# Genome-wide association study identifies 32 novel breast cancer susceptibility loci from overall and subtype-specific analyses

**DOI:** 10.1101/778605

**Authors:** Haoyu Zhang, Thomas U. Ahearn, Julie Lecarpentier, Daniel Barnes, Jonathan Beesley, Xia Jiang, Tracy A. O’Mara, Guanghao Qi, Ni Zhao, Manjeet K. Bolla, Alison M. Dunning, Joe Dennis, Qin Wang, Zumuruda Abu Ful, Kristiina Aittomäki, Irene L. Andrulis, Hoda Anton-Culver, Volker Arndt, Kristan J. Aronson, Banu K. Arun, Paul L. Auer, Jacopo Azzollini, Daniel Barrowdale, Heiko Becher, Matthias W. Beckmann, Sabine Behrens, Javier Benitez, Marina Bermisheva, Katarzyna Bialkowska, Ana Blanco, Carl Blomqvist, Natalia V. Bogdanova, Stig E. Bojesen, Bernardo Bonanni, Davide Bondavalli, Ake Borg, Hiltrud Brauch, Hermann Brenner, Ignacio Briceno, Annegien Broeks, Sara Y. Brucker, Thomas Brüning, Barbara Burwinkel, Saundra S. Buys, Helen Byers, Trinidad Caldés, Maria A. Caligo, Mariarosaria Calvello, Daniele Campa, Jose E. Castelao, Jenny Chang-Claude, Stephen J. Chanock, Melissa Christiaens, Hans Christiansen, Wendy K. Chung, Kathleen B.M. Claes, Christine L. Clarke, Sten Cornelissen, Fergus J. Couch, Angela Cox, Simon S. Cross, Kamila Czene, Mary B. Daly, Peter Devilee, Orland Diez, Susan M. Domchek, Thilo Dörk, Miriam Dwek, Diana M. Eccles, Arif B. Ekici, D.Gareth Evans, Peter A. Fasching, Jonine Figueroa, Lenka Foretova, Florentia Fostira, Eitan Friedman, Debra Frost, Manuela Gago-Dominguez, Susan M. Gapstur, Judy Garber, José A. García-Sáenz, Mia M. Gaudet, Simon A. Gayther, Graham G. Giles, Andrew K. Godwin, Mark S. Goldberg, David E. Goldgar, Anna González-Neira, Mark H. Greene, Jacek Gronwald, Pascal Guénel, Lothar Häberle, Eric Hahnen, Christopher A. Haiman, Christopher R. Hake, Per Hall, Ute Hamann, Elaine F. Harkness, Bernadette A.M. Heemskerk-Gerritsen, Peter Hillemanns, Frans B.L. Hogervorst, Bernd Holleczek, Antoinette Hollestelle, Maartje J. Hooning, Robert N. Hoover, John L. Hopper, Anthony Howell, Hanna Huebner, Peter J. Hulick, Evgeny N. Imyanitov, kConFab Investigators, ABCTB Investigators, Claudine Isaacs, Louise Izatt, Agnes Jager, Milena Jakimovska, Anna Jakubowska, Paul James, Ramunas Janavicius, Wolfgang Janni, Esther M. John, Michael E. Jones, Audrey Jung, Rudolf Kaaks, Pooja Middha Kapoor, Beth Y. Karlan, Renske Keeman, Sofia Khan, Elza Khusnutdinova, Cari M. Kitahara, Yon-Dschun Ko, Irene Konstantopoulou, Linetta B. Koppert, Stella Koutros, Vessela N. Kristensen, Anne-Vibeke Laenkholm, Diether Lambrechts, Susanna C. Larsson, Pierre Laurent-Puig, Conxi Lazaro, Emilija Lazarova, Flavio Lejbkowicz, Goska Leslie, Fabienne Lesueur, Annika Lindblom, Jolanta Lissowska, Wing-Yee Lo, Jennifer T. Loud, Jan Lubinski, Alicja Lukomska, Robert J. MacInnis, Arto Mannermaa, Mehdi Manoochehri, Siranoush Manoukian, Sara Margolin, Maria Elena Martinez, Laura Matricardi, Lesley McGuffog, Catriona McLean, Noura Mebirouk, Alfons Meindl, Usha Menon, Austin Miller, Elvira Mingazheva, Marco Montagna, Anna Marie Mulligan, Claire Mulot, Taru A. Muranen, Katherine L. Nathanson, Susan L. Neuhausen, Heli Nevanlinna, Patrick Neven, William G. Newman, Finn C. Nielsen, Liene Nikitina-Zake, Jesse Nodora, Kenneth Offit, Edith Olah, Olufunmilayo I. Olopade, Håkan Olsson, Nick Orr, Laura Papi, Janos Papp, Tjoung-Won Park-Simon, Michael T. Parsons, Bernard Peissel, Ana Peixoto, Beth Peshkin, Paolo Peterlongo, Julian Peto, Kelly-Anne Phillips, Marion Piedmonte, Dijana Plaseska-Karanfilska, Karolina Prajzendanc, Ross Prentice, Darya Prokofyeva, Brigitte Rack, Paolo Radice, Susan J. Ramus, Johanna Rantala, Muhammad U. Rashid, Gad Rennert, Hedy S. Rennert, Harvey A. Risch, Atocha Romero, Matti A. Rookus, Matthias Rübner, Thomas Rüdiger, Emmanouil Saloustros, Sarah Sampson, Dale P. Sandler, Elinor J. Sawyer, Maren T. Scheuner, Rita K. Schmutzler, Andreas Schneeweiss, Minouk J. Schoemaker, Ben Schöttker, Peter Schürmann, Leigha Senter, Priyanka Sharma, Mark E. Sherman, Xiao-Ou Shu, Christian F. Singer, Snezhana Smichkoska, Penny Soucy, Melissa C. Southey, John J. Spinelli, Jennifer Stone, Dominique Stoppa-Lyonnet, EMBRACE Study, GEMO Study Collaborators, Anthony J. Swerdlow, Csilla I. Szabo, Rulla M. Tamimi, William J. Tapper, Jack A. Taylor, Manuel R. Teixeira, MaryBeth Terry, Mads Thomassen, Darcy L. Thull, Marc Tischkowitz, Amanda E. Toland, Rob A.E.M. Tollenaar, Ian Tomlinson, Diana Torres, Melissa A. Troester, Thérèse Truong, Nadine Tung, Michael Untch, Celine M. Vachon, Ans M.W. van den Ouweland, Lizet E. van der Kolk, Elke M. van Veen, Elizabeth J. van Rensburg, Ana Vega, Barbara Wappenschmidt, Clarice R. Weinberg, Jeffrey N. Weitzel, Hans Wildiers, Robert Winqvist, Alicja Wolk, Xiaohong R. Yang, Drakoulis Yannoukakos, Wei Zheng, Kristin K. Zorn, Monica Zuradelli, Roger L. Milne, Peter Kraft, Jacques Simard, Paul D.P. Pharoah, Kyriaki Michailidou, Antonis C. Antoniou, Marjanka K. Schmidt, Georgia Chenevix-Trench, Douglas F. Easton, Nilanjan Chatterjee, Montserrat García-Closas

## Abstract

Breast cancer susceptibility variants frequently show heterogeneity in associations by tumor subtype. To identify novel loci, we performed a genome-wide association study (GWAS) including 133,384 breast cancer cases and 113,789 controls, plus 18,908 *BRCA1* mutation carriers (9,414 with breast cancer) of European ancestry, using both standard and novel methodologies that account for underlying tumor heterogeneity by estrogen receptor (ER), progesterone receptor (PR), and human epidermal growth factor receptor 2 (HER2) status and tumor grade. We identified 32 novel susceptibility loci (*P*<5.0×10^-8^), 15 of which showed evidence for associations with at least one tumor feature (false discovery rate <0.05). Five loci showed associations (*P*<0.05) in opposite directions between luminal- and non-luminal subtypes. *In-silico* analyses showed these five loci contained cell-specific enhancers that differed between normal luminal and basal mammary cells. The genetic correlations between five intrinsic-like subtypes ranged from 0.35 to 0.80. The proportion of genome-wide chip heritability explained by all known susceptibility loci was 37.6% for triple-negative and 54.2% for luminal A-like disease. These findings provide an improved understanding of genetic predisposition to breast cancer subtypes and will inform the development of subtype-specific polygenic risk scores.

## Supplementary Table for "Genome-wide association study identifies 32 novel breast cancer susceptibility loci from overall and subtype-specific analyses"

### Sheet: S1 BCAC sample size
Supplementary Table 1: BCAC studies contributing data1, by genotyping intiative
				iCOGS				OncoArray				Other GWAS
Acronym	Study Name	Country	Study design	Controls	Invasive	In Situ	Unknown Invasiveness	Controls	Invasive	In Situ	Unknown Invasiveness	Controls	Cases
2SISTER	The Two Sister Study	USA	Case-only study						919	151	1
ABCFS	Australian Breast Cancer Family Study	Australia	Case-control study	551	322			187	1117			285	282
ABCS	Amsterdam Breast Cancer Study	Netherlands	Case-control study	1628	771			189	347
ABCS-F	Amsterdam Breast Cancer Study – Familial	Netherlands	Case-only study		1002	106
ABCTB	Australian Breast Cancer Tissue Bank	Australia	Case-control study					375	947	6
AHS	Agricultural Health Study	USA	Prospective cohorts: nested case-control studies					1137	513	1
BBCC	Bavarian Breast Cancer Cases and Controls	Germany	Case-control study	453	438	8		253	403	8
BBCS	British Breast Cancer Study	UK	Case-control study	1396	1404	106	2	442	122			1224	1609
BCEES	Breast Cancer Employment and Environment Study	Australia	Case-control study					835	783
BCFR	Breast Cancer Family Registry	USA, Canada, Australia	Case-control study									2251	3129
BCFR-NY	New York site of the Breast Cancer Family Registry	USA	Case-control study					27	401	53
BCFR-PA	Philadelphia site of the Breast Cancer Family Registry	USA	Case-control study						63	6	70
BCFR-UTAH	Utah site of the Breast Cancer Family Registry	USA	Case-control study						101	1
BCINIS	Breast Cancer in Northern Israel Study	Israel	Case-control study					724	1334	100	3
BIGGS	Breast Cancer in Galway Genetic Study	Ireland	Case-control study	719	793	43
BPC3	Breast and Prostate Cancer Cohort Consortium	International	Prospective cohorts: nested case-control studies									2305	1998
BREOGAN	Breast Oncology Galicia Network	Spain	Case-control study					725	1259	99	19
BSUCH	Breast Cancer Study of the University of Heidelberg	Germany	Case-control study	951	738	28	5	168	252	1	24
CBCS	Canadian Breast Cancer Study	Canada	Case-control study					817	568	108
CCGP	Crete Cancer Genetics Program	Greece	Case-control study					332	665	7
CECILE	CECILE Breast Cancer Study	France	Case-control study	843	630	93		159	280	26
CGPS	Copenhagen General Population Study	Denmark	Case-control study	4525	2867	80		716	1408	3
CNIO-BCS	Spanish National Cancer Centre Breast Cancer Study	Spain	Case-control study	871	866	33
CPSII	Cancer Prevention Study-II Nutrition Cohort	USA	Prospective cohort: nested case-control study	294	138	9	38	3028	2388	597	68
CTS	California Teachers Study	USA	Prospective cohort: nested case-control study	37	19			610	1156
DIETCOMPLYF	DietCompLyf Breast Cancer Survival Study	UK	Prospective cohort: nested case-control study						708	3
EPIC	European Prospective Investigation Into Cancer and Nutrition	International (Europe)	Prospective cohort: nested case-control study					3644	3435	412
ESTHER	ESTHER Breast Cancer Study	Germany	Case-control study	318	184	1		187	291	3	2
FHRISK	Family History Risk Study	UK	Case-control study					296	102	25	19
GC-HBOC	German Consortium for Hereditary Breast & Ovarian Cancer	Germany	Case-control study	139				1593	3416	218		477	634
GENICA	Gene Environment Interaction and Breast Cancer in Germany	Germany	Case-control study	426	453	9		284	459	1
GEPARSIXTO	Randomized phase II trial	Germany	Case-only study						387
GESBC	Genetic Epidemiology Study of Breast Cancer by Age 50	Germany	Case-control study					181	312	39	7
HABCS	Hannover Breast Cancer Study	Germany	Case-control study					866	909	19
HCSC	Hospital Clinico San Carlos	Spain	Case-control study						423	3
HEBCS	Helsinki Breast Cancer Study	Finland	Case-control study	1059	1515	147		177	281			1012	726
HMBCS#	Hannover-Minsk Breast Cancer Study	Belarus	Case-control study	95	532	2		249	212
HUBCS	Hannover-Ufa Breast Cancer Study	Russia	Case-control study					120	211
KARBAC	Karolinska Breast Cancer Study	Sweden	Case-control study	658	307				498	5
KARMA	Karolinska Mammography Project for Risk Prediction of Breast Cancer – Cohort Study	Sweden	Case-control study					6026	2366	279
KBCP	Kuopio Breast Cancer Project	Finland	Case-control study	188	22	3		245	522	34
KCONFAB/AOCS	Kathleen Cuningham Foundation Consortium for research into Familial Breast Cancer/Australian Ovarian Cancer Study	Australia and New Zeland	Case-control study	896	463	68	25
LMBC	Leuven Multidisciplinary Breast Centre	Belgium	Case-control study					1268	783	22
MABCS	Macedonian Breast Cancer Study	Macedonia	Case-control study					92	89	1
MARIE	Mammary Carcinoma Risk Factor Investigation	Germany	Case-control study	1776	1137	154		289	506	6		470	652
MBCSG	Milan Breast Cancer Study Group	Italy	Case-control study	400	188	37	263	366	549	72	167
MCBCS	Mayo Clinic Breast Cancer Study	USA	Case-control study	1829	1323	253		221	749	167	10
MCCS	Melbourne Collaborative Cohort Study	Australia	Prospective cohort: nested case-control study	228	197			978	861	189
MEC	Multiethnic Cohort	USA	Prospective cohort: nested case-control study	129	105	25		724	668	5
MISS	Melanoma Inquiry of Southern Sweden	Sweden	Prospective cohort: nested case-control study					1545	599	102
MMHS	Mayo Mammography Health Study	USA	Prospective cohort: nested case-control study					1635	275	99	10
MSKCC	Memorial Sloan-Kettering Cancer Center Study	USA	Case-control study						136	2
MTLGEBCS	Montreal Gene-Environment Breast Cancer Study	Canada	Case-control study	295	192			170	341
NBCS	Norwegian Breast Cancer Study	Norway	Case-control study	277	1295	9	69
NBHS	Nashville Breast Health Study	USA	Case-control study	79	89			652	483	112	82
NC-BCFR	Northern California Breast Cancer Family Registry	USA	Case-control study					151	753	21
NCBCS	North Carolina Breast Cancer study	USA	Case-control study					1006	2074	315
NHS	Nurses Health Study	USA	Prospective cohort: nested case-control study					1804	1103	333	154
NHS2	Nurses Health Study 2	USA	Prospective cohort: nested case-control study					1905	1112	409	86
OBCS	Oulu Breast Cancer Study	Finland	Case-control study	414	499	7	1
OFBCR	Ontario Familial Breast Cancer Registry	Canada	Case-control study	353	487	17		375	1655	9
ORIGO	Leiden University Medical Centre Breast Cancer Study	Netherlands	Prospective cohort: nested case-control study	326	319	32		660	922	110	21
PBCS	NCI Polish Breast Cancer Study	Poland	Case-control study	37	27			2045	1740	111	80
PKARMA	Karolinska Mammography Project for Risk Prediction of Breast Cancer - Case-Control Study	Sweden	Case-control study	5406	4247	436		48	740	94
PLCO	The Prostate, Lung, Colorectal and Ovarian (PLCO) Cancer Screening Trial	USA	Prospective cohort: nested case-control study					2595	1822	483
POSH	Prospective Study of Outcomes in Sporadic Versus Hereditary Breast Cancer	UK	Case-only study						1088
PREFACE	Evaluation of Predictive Factors regarding the Effectivity of Aromatase Inhibitor Therapy	Germany	Case-only study						2981	8
PROCAS	Predicting the Risk Of Cancer At Screening Study	UK	Prospective cohort: nested case-control study					1656	323	83	241
RBCS	Rotterdam Breast Cancer Study	Netherlands	Case-control study	688	596	34	2	240	452	22
SASBAC	Singapore and Sweden Breast Cancer Study	Sweden	Case-control study	1373	1129							756	790
SBCS	Sheffield Breast Cancer Study	UK	Case-control study	848	746	58	39
SEARCH	Study of Epidemiology and Risk factors in Cancer Heredity	UK	Case-control study	6236	8747	181	64	2673	4057
SISTER	The Sister Study	USA	Prospective cohort: nested case-control study					1562	1502	496	13
SKKDKFZS	Städtisches Klinikum Karlsruhe Deutsches Krebsforschungszentrum Study	Germany	Case-only study	29	134	2			1086	9
SMC	Swedish Mammography Cohort	Sweden	Prospective cohort: nested case-control study					704	1509
SUCCESSB	Simultaneous Study of Gemcitabine-Docetaxel Combination adjuvant treatment	Germany	Case-only study						440
SUCCESSC	Simultaneous Study of Docetaxel Based Anthracycline Free Adjuvant Treatment Evaluation	Germany	Case-only study						2836
SZBCS	IHCC-Szczecin Breast Cancer Study	Poland	Case-control study	298	325	13	27	174	338	9	40
TNBCC	Triple-Negative Breast Cancer Consortium	International	Case-control studies	423	475	89			113		507	2890	998
UCIBCS	UCI Breast Cancer Study	USA	Case-control study					258	425	76
UK2	UK2 GWAS	UK	Case-control study									2663	3628
UKBGS	UK Breakthrough Generations Study	UK	Prospective cohort: nested case-control study	327	6	4		705	1048	584
UKOPS	UK Ovarian Cancer Population Study	UK	Case-control study					974
USRT	US Radiologic Technologists Study	USA	Case-control study					1699	1354	338
VUMC												3255	464
WHI	Women's Health Initiative	USA	Prospective cohort: nested case-control study					4617	4930	6
				37818	35727	2087	535	58383	72000	6501	1624	17588	14910
1 We excluded the OncoArray data from Norway (the Norwegian Breast Cancer Study) because there were no controls available from Norway

### Sheet: S2 tumor sample size
Supplementary Table 2: BCAC studies contributing data to the two-stage model polytomous model investigating for susceptibility SNPs while accounting for heterogeneity according to estrogen receptor (ER), progesterone receptor (PR), human epidermal growth factor receptor 2 (HER2), and grade
					Estrongen Receptor status iCOGS and Oncoarray Combined2			Progesterone Receptor status iCOGS and Oncoarray Combined2			HER2 status iCOGS and Oncoarray Combined2			Grade iCOGS and Oncoarray Combined2
Acronym	Study Name1	Country	Study design	Controls	Negative	Positive	Unknown	Negative	Positive	Unknown	Negative	Positive	Unknown	1	2	3	Unknown
2SISTER	The Two Sister Study	USA	Case-only study		185	729	5	230	679	10	695	201	23				919
ABCFS	Australian Breast Cancer Family Study	Australia	Case-control study	738	331	698	410	298	729	412	17	8	1414				1439
ABCS	Amsterdam Breast Cancer Study	Netherlands	Case-control study	1565	227	617	274	320	498	300	512	254	352	135	409	333	241
ABCS-F	Amsterdam Breast Cancer Study – Familial	Netherlands	Case-only study		84	233	684	112	196	693	228	53	720	68	208	164	561
ABCTB	Australian Breast Cancer Tissue Bank	Australia	Case-control study	375	389	553	5	445	495	7	837	88	22	123	293	351	180
AHS	Agricultural Health Study	USA	Prospective cohort: nested case-control study	1137	91	377	45	133	332	48	55	4	454	119	185	153	56
BBCC	Bavarian Breast Cancer Cases and Controls	Germany	Case-control study	706	127	698	16	372	428	41	692	101	48	134	431	260	16
BBCS	British Breast Cancer Study	UK	Case-control study	1768	117	557	851	129	296	1100	243	69	1213	146	382	292	705
BCEES	Breast Cancer Employment and Environment Study	Australia	Case-control study	834	116	552	115			783	529	73	181	175	268	146	194
BCFR-NY	New York site of the Breast Cancer Family Registry	USA	Case-control study	27	55	109	237			401			401				401
BCFR-PA	Philadelphia site of the Breast Cancer Family Registry	USA	Case-control study		28	22	13	33	17	13			63	1	4	5	53
BCFR-UTAH	Utah site of the Breast Cancer Family Registry	USA	Case-control study		12	30	59	19	23	59	8	1	92	8	21	20	52
BCINIS	Breast Cancer in Northern Israel Study	Israel	Case-control study	724	233	1080	21	634	678	22	1078	136	120	308	602	296	128
BIGGS	Breast Cancer in Galway Genetic Study	Ireland	Case-control study	49	146	473	164	124	388	271	326	89	368	78	262	210	233
BREOGAN	Breast Oncology Galicia Network	Spain	Case-control study	725	232	985	42	379	831	49	836	216	207	217	622	336	84
BSUCH	Breast Cancer Study of the University of Heidelberg	Germany	Case-control study	1119	210	711	66	278	643	66	680	201	106	118	462	311	96
CBCS	Canadian Breast Cancer Study	Canada	Case-control study	817	108	443	17	147	372	49	359	168	41				568
CCGP	Crete Cancer Genetics Program	Greece	Case-control study	322	177	483	5	199	458	8	532	120	13	49	278	276	62
CECILE	CECILE Breast Cancer Study	France	Case-control study	1002	133	756	21	253	626	31	716	112	82				910
CGPS	Copenhagen General Population Study	Denmark	Case-control study	5241	565	3006	704	853	1716	1706	1537	515	2223	875	1357	577	1466
CNIO-BCS	Spanish National Cancer Centre Breast Cancer Study	Spain	Case-control study	829	97	310	343	163	256	331	201	108	441	65	108	120	457
CPSII	Cancer Prevention Study-II Nutrition Cohort	USA	Prospective cohort: nested case-control study	3322	74	1960	492	398	1569	559	830	129	1567	598	1011	502	415
CTS	California Teachers Study	USA	Prospective cohort: nested case-control study	630	194	981		100		1075	100		1075	368	508	267	32
DIETCOMPLYF	DietCompLyf Breast Cancer Survival Study	UK	Prospective cohort: nested case-control study		108	596	4	145	335	228	353	111	244	111	325	269	3
EPIC	European Prospective Investigation Into Cancer and Nutrition	International (Europe)	Prospective cohort: nested case-control study	3597	181	2004	1250	511	1349	1575	856	206	2373	361	998	658	1418
ESTHER	ESTHER Breast Cancer Study	Germany	Case-control study	505	99	305	71	137	262	76	130	51	294	30	217	198	30
FHRISK	Family History Risk Study	UK	Case-control study		6	43	53	12	37	53	33	5	64	17	29	51	5
GC-HBOC	German Consortium for Hereditary Breast & Ovarian Cancer	Germany	Case-control study	1732	389	1149	1878	419	1109	1888	863	209	2344	250	1379	875	912
GENICA	Gene Environment Interaction and Breast Cancer in Germany	Germany	Case-control study	710	191	712	9	264	638	10	465	184	263	78	531	280	23
GEPARSIXTO	Randomized phase II trial	Germany	Case-only study		274	112		316	70		208	178		7	137	242
GESBC	Genetic Epidemiology Study of Breast Cancer by Age 50	Germany	Case-control study	181	110	177	25	119	166	27			312	23	156	119	14
HABCS	Hannover Breast Cancer Study	Germany	Case-control study	863	158	653	98	196	602	111	132	19	758	64	388	272	185
HCSC	Hospital Clinico San Carlos	Spain	Case-control study		107	289	27	147	241	35	223	92	108	29	251	92	51
HEBCS	Helsinki Breast Cancer Study	Finland	Case-control study	1236	288	1465	43	579	1170	47	862	156	778	479	787	452	78
HUBCS	Hannover-Ufa Breast Cancer Study	Russia	Case-control study	116	17	34	160	22	29	160	28	22	161	17	68	38	88
KARBAC	Karolinska Breast Cancer Study	Sweden	Case-control study		73	363	367	99	279	425	26	5	772	112	199	111	381
KARMA	Karolinska Mammography Project for Risk Prediction of Breast Cancer – Cohort Study	Sweden	Case-control study	6026	171	1293	902	355	1062	949	1099	171	1096	286	622	424	1034
KBCP	Kuopio Breast Cancer Project	Finland	Case-control study	433	116	375	53	151	262	131	381	102	61	127	221	130	66
KCONFAB/AOCS	Kathleen Cuningham Foundation Consortium for research into Familial Breast Cancer/Australian Ovarian Cancer Study	Australia and New Zeland	Case-control study	896	73	210	180	76	177	210	79	30	354	84	132	131	116
LMBC	Leuven Multidisciplinary Breast Centre	Belgium	Case-control study	1268	142	641		215	564	4	649	101	33	123	352	308
MABCS	Macedonian Breast Cancer Study	Macedonia	Case-control study	90	17	69	3	26	45	18	52	19	18	3	28	41	17
MARIE	Mammary Carcinoma Risk Factor Investigation	Germany	Case-control study	2065	362	1274	7	551	1084	8	1215	281	147	338	808	476	21
MBCSG	Milan Breast Cancer Study Group	Italy	Case-control study	766	105	351	281	142	313	282	234	121	382	46	189	189	313
MCBCS	Mayo Clinic Breast Cancer Study	USA	Case-control study	2041	314	1713	45	519	1496	57	1497	277	298	572	903	532	65
MCCS	Melbourne Collaborative Cohort Study	Australia	Prospective cohort: nested case-control study	1206	203	705	150	312	594	152	738	112	208	182	431	296	149
MEC	Multiethnic Cohort	USA	Prospective cohort: nested case-control study	853	95	582	96	161	481	131	89	25	659	209	319	170	75
MISS	Melanoma Inquiry of Southern Sweden	Sweden	Prospective cohort: nested case-control study	1529	75	352	172	137	295	167	312	30	257	9	14	5	571
MMHS	Mayo Mammography Health Study	USA	Prospective cohort: nested case-control study	1635	33	238	4	64	207	4	223	20	32	83	116	54	22
MSKCC	Memorial Sloan-Kettering Cancer Center Study	USA	Case-control study		136			136			136						136
MTLGEBCS	Montreal Gene-Environment Breast Cancer Study	Canada	Case-control study	465	66	460	7	132	393	8	457	54	22				533
NBCS	Norwegian Breast Cancer Study	Norway	Case-control study	271	273	879	78	428	713	89	816	95	319	181	435	267	347
NBHS	Nashville Breast Health Study	USA	Case-control study	731	258	256	58	294	216	62	340	121	111				572
NC-BCFR	Northern California Breast Cancer Family Registry	USA	Case-control study	150	246	396	111	248	393	112	185	18	550	94	247	284	128
NCBCS	North Carolina Breast Cancer study	USA	Case-control study	1006	495	1457	122	618	1262	194	1536	283	255	395	603	510	566
NHS	Nurses Health Study	USA	Prospective cohort: nested case-control study	1804	167	827	109	307	662	134	503	77	523	207	370	248	278
NHS2	Nurses Health Study 2	USA	Prospective cohort: nested case-control study	1905	190	868	54	292	753	67	665	137	310	243	458	316	95
OBCS	Oulu Breast Cancer Study	Finland	Case-control study	414	96	403		143	355	1	430	69		86	215	182	16
OFBCR	Ontario Familial Breast Cancer Registry	Canada	Case-control study	728	525	1170	447	616	1050	476	549	81	1512	373	640	594	535
ORIGO	Leiden University Medical Centre Breast Cancer Study	Netherlands	Prospective cohort: nested case-control study		294	744	202	317	474	449	117	59	1064	158	396	357	329
PBCS	NCI Polish Breast Cancer Study	Poland	Case-control study	2082	529	1079	159	756	846	165	984	211	572	334	843	433	157
PKARMA	Karolinska Mammography Project for Risk Prediction of Breast Cancer - Case-Control Study	Sweden	Case-control study	5454	693	3786	508	1311	3087	589	1061	162	3764	622	1615	873	1877
PLCO	The Prostate, Lung, Colorectal and Ovarian (PLCO) Cancer Screening Trial	USA	Prospective cohort: nested case-control study	2595	220	1372	230	388	1139	295	1021	136	665	511	753	401	157
POSH	Prospective Study of Outcomes in Sporadic Versus Hereditary Breast Cancer	UK	Case-only study		222	861	5	241	584	263	152	128	808	82	422	559	25
PREFACE	Evaluation of Predictive Factors regarding the Effectivity of Aromatase Inhibitor Therapy	Germany	Case-only study		40	2815	69	397	2456	71	2464	292	168	537	1833	480	74
PROCAS	Predicting the Risk Of Cancer At Screening Study	UK	Prospective cohort: nested case-control study	1656	26	290	2	57	259	2	279	33	6	76	154	82	6
RBCS	Rotterdam Breast Cancer Study	Netherlands	Case-control study		205	637	206	230	504	314	228	61	759	104	295	385	264
SASBAC	Singapore and Sweden Breast Cancer Study	Sweden	Case-control study	1373	140	647	327	222	544	348			1114	115	359	292	348
SBCS	Sheffield Breast Cancer Study	UK	Case-control study	848	107	361	278	87	128	531	202	17	527	153	305	207	81
SEARCH	Study of Epidemiology and Risk factors in Cancer Heredity	UK	Case-control study	8889	1526	7881	3396	1449	2972	8382	4622	687	7494	1964	4916	3084	2839
SISTER	The Sister Study	USA	Prospective cohort: nested case-control study	1562	214	1205	82	380	1013	108	1171	175	155				1501
SKKDKFZS	Städtisches Klinikum Karlsruhe Deutsches Krebsforschungszentrum Study	Germany	Case-only study	29	435	759	26	647	545	28	834	216	170	91	700	408	21
SMC	Swedish Mammography Cohort	Sweden	Prospective cohort: nested case-control study	661	197	1035	277	417	813	279	314	56	1139	269	530	235	475
SUCCESSB	Simultaneous Study of Gemcitabine-Docetaxel Combination adjuvant treatment	Germany	Case-only study		159	267		182	242	2		426		7	152	263	4
SUCCESSC	Simultaneous Study of Docetaxel Based Anthracycline Free Adjuvant Treatment Evaluation	Germany	Case-only study		627	2208	1	827	2009		2836			192	1484	1160
SZBCS	IHCC-Szczecin Breast Cancer Study	Poland	Case-control study	472	135	492	36	153	282	228	513	87	63	62	270	208	123
TNBCC	Triple-Negative Breast Cancer Consortium	International	Case-control studies	125	176			176			176						176
UCIBCS	UCI Breast Cancer Study	USA	Case-control study	258	70	264	91	105	223	97	4		421	57	148	123	97
UKBGS	UK Breakthrough Generations Study	UK	Prospective cohort: nested case-control study	1032	111	604	339	159	309	586	474	96	484	162	425	287	180
UKOPS	UK Ovarian Cancer Population Study	UK	Case-control study	973
USRT	US Radiologic Technologists Study	USA	Case-control study	1699			1354			1354			1354				1354
WHI	Women's Health Initiative	USA	Prospective cohort: nested case-control study	4617	667	3872	391	1251	3223	456	2818	552	1560	1266	1953	1090	621
				91477	16883	69963	19432	24260	51546	30472	47645	9502	49131	15566	37532	24360	28820
1 We excluded the iCOGS and OncoArray data from Belarus (the Hannover-Minsk Breast Cancer Study) because it lacked PR and HER2 data; the iCOGs data from Greece (the Triple-Negative Breast Cancer Consortium) because only TN cases were avaialable; and the OncoArray data from Norway (the Norwegian Breast Cancer Study) because there were no controls available from Norway
2 Sample size for tumor characteristics are restricted to invasive breast cancer cases

### Sheet: S3 CIMBA sample size
Supplementary Table 3: CIMBA studies contributing data on BRCA1 mutation carriers, by genotyping intiative
Acronym	Study Name	Country	OncoArray			iCOGS
			Unaffected	Breast cancer		Unaffected	Breast cancer
BCFR-AU	Australian site of the Breast Cancer Family Registry	AUSTRALIA	13	25		0	2
BCFR-NC	Northern California site of the Breast Cancer Family Registry	USA	3	12		1	1
BCFR-NY	New York site of the Breast Cancer Family Registry	USA	24	37		4	5
BCFR-ON	Ontario site of the Breast Cancer Family Registry	CANADA	34	86		2	7
BCFR-PA	Philadelphia site of the Breast Cancer Family Registry	USA	26	17		14	16
BCFR-UT	Utah site of the Breast Cancer Family Registry	USA	135	64		1	0
BFBOCC	Baltic Familial Breast Ovarian Cancer Consortium	LITHUANIA/LATVIA	133	111		16	8
BIDMC	Beth Israel Deaconess Medical Center	USA	41	44		1	1
BMBSA	BRCA-gene mutations and breast cancer in South African women	SOUTH AFRICA	21	37		2	1
BRICOH	Beckman Research Institute of the City of Hope	USA	96	50		11	9
CBCS	Rigshospitalet	DENMARK	110	75		80	57
CNIO	Spanish National Cancer Centre	SPAIN	32	31		49	44
COH	City of Hope Cancer Center	USA	84	141		6	8
CONSIT TEAM	CONsorzio Studi ITaliani sui Tumori Ereditari Alla Mammella	ITALY	265	271		217	234
DEMOKRITOS	National Centre for Scientific Research Demokritos	GREECE	85	132		12	20
DFCI	Dana-Farber Cancer Institute	USA	82	65		3	4
DKFZ	German Cancer Research Center	GERMANY	19	36		0	2
EMBRACE	Epidemiological Study of Familial Breast Cancer	UK/IRELAND	907	785		14	13
FCCC	Fox Chase Cancer Center	USA	49	26		20	19
FPGMX	Fundación Pública Galega de Medicina Xenómica	SPAIN	40	61
GC-HBOC	German Familial Breast Group	GERMANY	673	1145		54	111
GEMO	Genetic Modifiers of cancer risk in BRCA1/2 mutation carriers	FRANCE/USA	630	842		114	111
GEORGETOWN	Georgetown University	USA	6	5		1	2
G-FAST	Ghent University Hospital	BELGIUM	69	121		91	42
HCSC	Hospital Clinico San Carlos	SPAIN	85	55		5	6
HEBCS	Helsinki Breast Cancer Study	FINLAND	67	53		3	5
HEBON	Genen Omgeving studie van de werkgroep Hereditiair Borstkanker Onderzoek Nederland	NETHERLANDS	500	372		220	202
HUNBOCS	Molecular Genetic Studies of Breast- and Ovarian Cancer in Hungary	HUNGARY	101	179
HVH	University Hospital Vall d'Hebron	SPAIN	56	62		0	1
ICO	Institut Català d'Oncologia	SPAIN	150	130		5	1
IHCC	International Hereditary Cancer Centre	POLAND	121	77		279	223
INHERIT	INterdisciplinary HEalth Research Internal Team BReast CAncer susceptibility	CANADA (QUEBEC)	52	37		6	2
IOVHBOCS	Istituto Oncologico Veneto	ITALY	93	111		5	4
IPOBCS	Portuguese Oncology Institute-Porto Breast Cancer Study	PORTUGAL	79	36		1	2
KCONFAB	Kathleen Cuningham Consortium for Research into Familial Breast Cancer	AUSTRALIA	355	366		24	26
KUMC	University of Kansas Medical Center	USA	3	11
MAYO	Mayo Clinic	USA	126	121		12	10
MCGILL	McGill University	CANADA (QUEBEC)	30	24
MODSQUAD	Modifier Study of Quantitative Effects on Disease	CZECH REPUBLIC				68	106
MSKCC	Memorial Sloane Kettering Cancer Center	USA	193	185		32	59
MUV	General Hospital Vienna	AUSTRIA	266	268		11	11
NAROD	Women's College Research Institute Hereditary Breast and Ovarian Cancer Study	CANADA				100	46
NCI	National Cancer Institute	USA	108	42		6	1
NNPIO	N.N. Petrov Institute of Oncology	RUSSIA	22	44		1	4
NORTHSHORE	NorthShore University HealthSystem	USA	40	40
NRG_ONCOLOGY	NRG Oncology	USA/AUSTRALIA	153	166		4	7
OCGN	Ontario Cancer Genetics Network	CANADA	133	71		6	4
OSU CCG	The Ohio State University Comprehensive Cancer Center	USA	34	39		8	10
OUH	Odense University Hospital	DENMARK	358	192		10	10
PBCS	Università di Pisa	ITALY	39	49		6	5
SMC	Sheba Medical Centre	ISRAEL	99	65		57	41
SWE-BRCA	Swedish Breast Cancer Study	SWEDEN	237	188		52	38
UCHICAGO	University of Chicago	USA	51	43		7	0
UCSF	University of California San Francisco	USA	60	32		16	15
UKGRFOCR	UK and Gilda Radner Familial Ovarian Cancer Registries	UK	40	13		5	0
UPENN	University of Pennsylvania	USA	218	239		11	22
UPITT	Cancer Family Registry University of Pittsburg	USA	77	77
UTMDACC	University of Texas MD Anderson Cancer Center	USA	18	25		27	45
VFCTG	Victorian Familial Cancer Trials Group	AUSTRALIA	104	103		2	1
WCP	Women's Cancer Program at Cedars-Sinai Medical Center	USA	137	50		10	6
			7782	7784		1712	1630

### Sheet: S4 sample size comparasion
Supplementary Table 4: BCAC studies and CIMBA BRCA1 mutation carriers sample size compared with previous publication
	BCAC						CIMBA BRCA1 mutation carriers
	iCOGS		OncoArray		Other GWAS		iCOGS		OncoArray
Previous and current BCAC studies	Control	Cases	Control	Cases	Control	Cases	Unaffected	Cases	Control	Cases
Michailidou et al. Nature 551, no. 7678 (2017)	42892	46785	45494	61282	14910	17588
Milne et al. Nat Genet 49, 1767-1778 (2017)1	42468	7333	45494	9655			1712	1630	7782	7784
Data in overall analysis2	37818	38349	58383	80125	14910	17588
Data in subtypes analysis3	37628	34783	56779	71708			1712	1630	7782	7784
1 Milne et al. Nat Genet 49, 1767-1778 (2017) restricted to cases with estrogen receptor negative breast cancer
2 Comapred to Michailidou et al. Nature 551, no. 7678 (2017), 5,074 controls and 8,436 cases originally genotyped by iCOGS were regenotyped by OncoArray
3 Subtype anlayses of BCAC data restricted to invasive breast cancer cases and subjects with age information

### Sheet: S5 SNPs in overall analysis
Supplemenatary Table 5: Twenty-two single nucleotide polymorphisms (SNPs) identified using standard logistic regression
Lead SNP1	Chr.2	Position	Alleles3	MAF4	OR (95%CI)5	P-value6	P-value (Michailidou et al)7
rs5776993	1	110222901	C/CA	0.12	0.95 (0.92-0.96)	2.6 x 10-8	2.0 x 10-7
rs9712235	2	67881757	A/G	0.26	1.04 (1.02-1.05)	4.8 x 10-8	7.2 x 10-7
rs4602255	2	69392128	G/A	0.45	1.04 (1.02-1.05)	2.0 x 10-9	1.2 x 10-7
rs1375631	3	16778867	G/A	0.5	0.97 (0.95-0.98)	6.8 x 10-9	2.0 x 10-7
rs2886671	3	59373745	C/T	0.43	0.97 (0.95-0.98)	4.3 x 10-8	6.9 x 10-7
rs34052812	3	156535958	A/AT	0.33	0.96 (0.95-0.98)	3.3 x 10-8	8.1 x 10-7
rs7760611	6	21903533	C/T	0.47	0.96 (0.95-0.98)	1.5 x 10-9	3.2 x 10-7
rs188092014	7	74341926	G/C	0.19	1.05 (1.03-1.07)	2.0 x 10-8	1.5 x 10-6
rs79518236	7	98026554	ACT/A	0.23	0.96 (0.95-0.97)	6.6 x 10-9	1.0 x 10-7
rs142890050	8	23480253	C/CTT	0.46	0.97 (0.95-0.98)	3.5 x 10-8	6.7 x 10-8
rs13256025	8	25831778	C/T	0.2	1.05 (1.03-1.06)	1.4 x 10-8	2.1 x 10-7
rs13277568	8	116679547	A/G	0.37	0.97 (0.95-0.98)	2.2 x 10-8	7.6 x 10-7
rs4742903	9	106856793	C/G	0.44	0.97 (0.96-0.98)	2.6 x 10-8	1.8 x 10-7
rs10838267	11	44368892	A/G	0.45	0.97 (0.96-0.98)	4.5 x 10-8	3.2 x 10-7
12:291402608	12	29140260	A/G	0.09	0.93 (0.91-0.95)	7.7 x 10-12	3.0 x 10-10
rs11065822	12	111600134	G/T	0.37	0.96 (0.95-0.98)	5.9 x 10-9	9.2 x 10-8
rs10616578	12	115108136	T/C	0.26	1.04 (1.03-1.06)	2.5 x 10-10	1.4 x 10-9
rs11652463	17	70405095	C/G	0.31	0.96 (0.95-0.97)	4.2 x 10-8	8.4 x 10-8
rs12962334	18	20477934	C/G	0.32	1.04 (1.03-1.05)	3.8 x 10-9	9.6 x 10-7
rs177430548	18	42900892	T/C	0.28	0.96 (0.95-0.97)	1.5 x 10-10	2.2 x 10-10
rs13039563	20	52296849	G/A	0.24	1.04 (1.03-1.06)	3.1 x 10-9	2.1 x 10-7
rs9808759	21	47780223	C/T	0.07	1.07 (1.05-1.09)	5.8 x 10-9	4.0 x 10-7
1 Showing the strongest signal in each region
2 Chr., chromosome
3 Major alleles listed first
4 MAF, minor allele frequency
5 OR, odds ratio per copy of the minor allele
6 Case-control logisitic regression analysis p-value
7 Based on results reported by Michailidou ,K. et al. Nature 551, no. 7678 (2017): 92
8 SNPs found to be genomewide significant by Michailidou ,K. et al., but not reported due to close proximity of known susceptibility known SNPs. Our analyses found SNPs to be independent signals (see Supplementary Table 10)

### Sheet: S6 SNPs in subtypes analysis
Supplementary Table 6: Eight novel single nucleotide polymorphisms (SNPs) identified using two-stage polytomous logistic regression2
Lead SNP1	Chr.2	Position	Alleles3	MAF4	Mixed effect model global association test P5	Fixed effect model global association test P6	Global heterogeneity test P7
1:145126177	1	145126177	G/A	0.04	9.6 x 10-9	4.0 x 10-8	2.8 x 10-6
rs495367	4	1986972	A/G	0.35	2.2 x 10-8	2.9 x 10-7	5.8 x 10-2
rs138044103	5	67424121	C/CTG	0.45	2.4 x 10-9	4.7 x 10-9	5.2 x 10-7
rs7924772	11	120233626	A/G	0.39	3.2 x 10-5	3.6 x 10-8	1.4 x 10-3
rs78378222	17	7571752	T/G	0.01	1.8 x 10-9	1.3 x 10-10	9.1 x 10-8
rs206435	18	10354649	C/A	0.5	1.6 x 10-7	3.5 x 10-8	1.1 x 10-9
rs141526427	20	11502618	A/AAC	0.25	2.6 x 10-8	5.8 x 10-8	6.2 x 10-5
rs6065254	20	39248265	G/A	0.39	1.8 x 10-9	2.3 x 10-9	7.3 x 10-7
1 SNPs were selected based on either the two-stage mixed effect model or the two-stage fixed effect model global association
2 Chr., chromosome
3 Major alleles listed first
4 MAF, minor allele frequency
5 Mixed effect two-stage polytomous model adjusted for top 10 PCs and age while accounting subtyupes heterogeneity for ER (fixed effect), PR (random effect), HER2(random effect), and grade (random effect). Global association tests are used to test wheter a SNP risk estimate is significantly associated any breast cancer subtypes
6 Fixed effect two-stage model adjusted for top 10 PCs and age while accounting for ER, PR, HER2 and grade all as fixed effects
7 The global test for heterogeneity was performed under the mixed-effect model tests if SNPs show evidence of heterogeneity with respect to any of the underlying tumor markers, ER, PR, HER2 and/or grade

### Sheet: S7 TN and BRCA1 meta
Supplementary Table 7: Three novel single nucleotide polymorphisms (SNPs) identified as being associated with risk of triple negative breast cancer using meta-analysis of BCAC and CIMBA data
					BCAC triple negative		CIMBA BRCA1 mutation carriers		Meta-analysis
Lead SNP	Chr.1	Position	Alleles2	MAF3	OR (95%CI)4	P	HR (95%CI)5	P	RR (95%CI)6	P
rs17215231	6	33239869	C/T	0.08	0.82 (0.77-0.87)	2.2 x 10-10	0.88 (0.82-0.94)	2.7 x 10-4	0.85 (0.81-0.89)	8.6 x 10-13
rs2464195	12	121435475	G/A	0.37	0.94 (0.91-0.97)	5.3 x 10-5	0.93 (0.90-0.96)	1.1 x 10-4	0.93 (0.91-0.96)	2.5 x 10-8
rs783782227	17	7571752	T/G	0.01	0.67 (0.56-0.79)	4.8 x 10-6	0.71 (0.58-0.86)	7.2 x 10-4	0.69 (0.62-0.77)	1.4 x 10-8
1 Chr., chromosome
2 Major alleles listed first
3 MAF, minor allele frequency
4 OR, per minor-allele odds ratio estimated using the fixed-effects two-stage model
5 HR, per minor-allele hazard ratio
6 RR, per minor-allele relative risk was estimated through fixed effect meta-analysis of BCAC and CIMBA data
7 rs78378222 was detected from two-stage model, but also verified in the meta-analysis of BCAC triple negative and CIMBA-BRCA1 mutation carriers

### Sheet: S8 cond analysis overall
Supplementary Table 8: Conditional analysis of genome-wide significant single nucleotide polymorphisms (SNPs) from standard logistic regression analyses of overall breast cancer risk conditional on nearby (within +/- 2 MB) known breast cancer loci
Lead SNP1	Chr.2	Position	MAF3	Nearby known SNP4	LD5	D’6	Standard analysis P7	Conditional analysis P8
rs150157076	1	120586681	0.47	rs11249433	0.03	0.17	1.0 x 10-10	2.4 x 10-3
rs11264454	1	156153043	0.43	rs4971059	0.02	0.27	1.7 x 10-8	1.1 x 10-5
rs11749176	5	44145931	0.14	rs10941679	0.03	0.75	8.6 x 10-10	1.1 x 10-2
5:45333860	5	45333860	0.24	rs10941679	0.06	0.72	3.9 x 10-21	6.8 x 10-5
rs141930488	5	51248274	0.02	rs35951924	0.06	0.72	3.5 x 10-8	1.8 x 10-6
rs6860806	5	131640536	0.46	rs6596100	0	0.04	2.7 x 10-8	1.5 x 10-6
rs77606119	6	21903533	0.47	rs2223621	0	0.01	1.5 x 10-9	4.5 x 10-9
rs132775689	8	116679547	0.37	rs13267382	0	0.01	2.2 x 10-8	3.1 x 10-7
rs12765365	10	64848937	0.04	rs10995201	0.05	0.46	9.1 x 10-9	1.1 x 10-2
12:291402609	12	29140260	0.09	rs7297051	0	0.02	7.7 x 10-12	8.2 x 10-11
rs10616579	12	115108136	0.26	rs1292011	0	0	2.5 x 10-10	1.4 x 10-11
rs177430549	18	42900892	0.28	rs6507583	0	0.11	1.5 x 10-10	1.4 x 10-10
1 Showing the strongest signal in each region
2 Chr., chromosome
3 MAF, minor allele frequency
4 Known SNPs previous published in Michailidou et al. Nature 551, no. 7678 (2017) and Milne et al. Nat Genet 49, 1767-1778 (2017)
5 LD, linkage disequilibrium between lead SNP and nearby known SNP estimated from European-ancestry controls in OncoArray
6 D’, D prime between lead SNP and nearby known SNP estimated from European-ancestry controls in OncoArray
7 Standard logistic regression p-value
8 Standard logistic regression p-value adjusting for nearby known SNP, a conditional significance p-value threshold of P<1 x 10-6 was used (reason described in Online Methods)
9 Conditonally significant after adjusting for nearby known SNP

### Sheet: S9 cond analysis subtype
Supplementary Table 9: Results from conditional analyses of genome-wide significant SNPs identididiend by two-stage regression models that are located nearby (within +/- 2 MB) a known breast cancer susceptibility variant
Lead SNP1	Chr.2	Position	MAF3	Nearby known SNP4	LD5	D’6	Mixed effect model global association test P7	Conditional analysis P8
rs6697258	1	120485335	0.06	rs11249433	0.06	0.68	1.5 x 10-15	3.2 x 10-3
1:1451261779	1	145126177	0.04	rs12405132	0.03	0.4	9.6 x 10-9	6.8 x 10-10
rs6677545	1	200342046	0.35	rs35383942	0	0.01	4.3 x 10-8	1.3 x 10-6
				rs6678914	0.01	0.05
rs56826596	5	45374890	0.15	rs10941679	0.09	0.41	7.8 x 10-12	1.7 x 10-1
rs139331653	5	45939294	0.03	rs10941679	0.07	0.92	2.4 x 10-9	2.7 x 10-1
rs34044188	10	65257363	0.05	rs10995201	0.04	0.43	8.7 x 10-9	5.0 x 10-3
rs16988381	22	30592808	0.02	rs17879961	0.02	0.3	2.8 x 10-9	1.2 x 10-6
				rs132390	0	0.01
1 Showing the strongest signal in each region
2 Chr., chromosome
3 MAF, minor allele frequency
4 Known SNPs previous published in Michailidou et al. Nature 551, no. 7678 (2017) and Milne et al. Nat Genet 49, 1767-1778 (2017)
5 LD, linkage disequilibrium between lead SNP and nearby known SNP estimated from European-ancestry controls in OncoArray
6 D’, D prime between lead SNP and nearby known SNP estimated from European-ancestry controls in OncoArray
7 Results from mixed effect two-stage models adjusting for estrogen receptor (ER, fixed effect), progesterone receptor (PR, random effect), human epidermal growth factor receptor 2 (HER2, random effect), and grade (random effect)
8 Results from mixed effect two-stage models global association test conditional on the nearby known SNPs, p-value threshold of p < 1 x 10-6 was used for conditional analyses (reason described in Online Methods)
9 Conditionally significant after adjusting for nearby known SNP

### Sheet: S10 cond analysis TN
Supplementary Table 10: Conditional analysis of genome-wide significant loci from meta-analysis of triple negative breast cancer of BCAC and CIMBA BRCA1 mutation carriers data on nearby (within +/- 2 MB) known breast cancer loci
Lead SNP1	Chr.2	Position	MAF3	Nearby known SNP4	LD5	D’6	Meta-analysis P7	Conditional analysis P8
rs24641959	12	121435475	0.37	rs206966	0	0	2.5 x 10-8	2.2 x 10-8
1 Showing the strongest signal in each region
2 Chr., chromosome
3 MAF, minor allele frequency
4 Known SNPs previous published in Michailidou et al. Nature 551, no. 7678 (2017) and Milne et al. Nat Genet 49, 1767-1778 (2017)
5 LD, linkage disequilibrium between lead SNP and nearby known SNP estimated from European-ancestry controls in OncoArray
6 D’, D prime between lead SNP and nearby known SNP estimated from European-ancestry controls in OncoArray
7 Meta-analysis using triple negative from BCAC and BRACA1 mutation carriers from CIMBA
8 Meta-analysis p-value conditional on the nearby known SNPs, p-value threshold of p < 1 x 10-6 was used for conditional analyses (reason described in Online Methods)
9 Conditionally significant after adjusting for nearby known SNP

### Sheet: S11 case-case OR
Supplementary Table 11: Fifteen single nucleotide polymorphisms (SNPs) identified with evidence of heterogeneity
				Marker specific heterogeneity2
				case-case OR (95% CI) and P-values
Lead SNP	CHR	Position	Global	ER	ER	PR	PR	HER2	HER2	Grade	Grade
			Heterogeneity Test P1	OR3 (95%CI)	P	OR3 (95%CI)	P	OR3 (95%CI)	P	OR3 (95%CI)	P
1:145126177	1	145126177	2.8 x 10-6	0.97	5.0 x 10-1	1.09	5.4 x 10-2	0.92	1.2 x 10-1	0.92	6.9 x 10-4
				(0.87-1.07)		(1.00-1.19)		(0.83-1.02)		(0.87-0.96)
rs9712235	2	67881757	6.7 x 10-3	0.94	3.7 x 10-4	1.04	2.4 x 10-2	0.96	2.8 x 10-2	1	8.5 x 10-1
				(0.90-0.97)		(1.01-1.07)		(0.92-1.00)		(0.98-1.02)
rs138044103	5	67424121	5.2 x 10-7	1.02	1.7 x 10-1	1.02	1.3 x 10-1	1.01	4.2 x 10-1	0.98	2.8 x 10-3
				(0.99-1.06)		(0.99-1.05)		(0.98-1.05)		(0.96-0.99)
rs17215231	6	33239869	2.4 x 10-6	1.07	4.4 x 10-2	1.03	2.5 x 10-1	1.08	9.1 x 10-3	0.96	7.9 x 10-3
				(1.00-1.14)		(0.98-1.09)		(1.02-1.15)		(0.93-0.99)
rs7760611	6	21903533	1.4 x 10-3	0.96	2.7 x 10-2	0.98	2.8 x 10-1	0.98	1.7 x 10-1	1	8.7 x 10-1
				(0.93-1.00)		(0.96-1.01)		(0.95-1.01)		(0.99-1.02)
rs79518236	7	98026554	1.6 x 10-3	0.98	3.7 x 10-1	0.96	1.7 x 10-2	0.98	3.0 x 10-1	0.97	1.9 x 10-3
				(0.95-1.02)		(0.93-0.99)		(0.94-1.02)		(0.95-0.99)
rs4742903	9	106856793	2.8 x 10-3	0.98	3.4 x 10-1	1.01	3.7 x 10-1	0.97	5.1 x 10-2	0.98	1.1 x 10-2
				(0.95-1.02)		(0.99-1.04)		(0.94-1.00)		(0.96-1.00)
rs7924772	11	120233626	1.4 x 10-3	0.99	6.7 x 10-1	1	8.3 x 10-1	0.92	1.4 x 10-6	0.99	1.0 x 10-1
				(0.96-1.03)		(0.97-1.03)		(0.89-0.95)		(0.97-1.00)
rs2464195	12	121435475	1.0 x 10-2	1.03	8.9 x 10-2	1	9.9 x 10-1	0.99	4.1 x 10-1	0.99	3.4 x 10-1
				(1.00-1.06)		(0.97-1.03)		(0.95-1.02)		(0.98-1.01)
rs78378222	17	7571752	9.1 x 10-8	1.42	7.0 x 10-6	1.01	9.0 x 10-1	1.29	2.7 x 10-4	0.98	5.2 x 10-1
				(1.23-1.65)		(0.89-1.14)		(1.13-1.48)		(0.91-1.05)
rs206435	18	10354649	1.1 x 10-9	1.05	2.8 x 10-3	0.984	2.5 x 10-1	0.98	1.4 x 10-1	0.97	2.8 x 10-4
				(1.02-1.08)		(0.96-1.01)		(0.95-1.01)		(0.96-0.99)
rs17743054	18	42900892	1.9 x 10-2	1	8.4 x 10-1	0.99	5.3 x 10-1	1.01	6.8 x 10-1	1.02	2.6 x 10-2
				(0.97-1.04)		(0.96-1.02)		(0.97-1.04)		(1.00-1.04)
rs6065254	20	39248265	7.3 x 10-7	0.95	4.3 x 10-3	0.98	2.0 x 10-1	0.99	3.9 x 10-1	1.01	2.7 x 10-1
				(0.92-0.98)		(0.95-1.01)		(0.95-1.02)		(0.99-1.03)
rs141526427	20	11502618	6.2 x 10-5	0.94	1.3 x 10-3	0.99	4.4 x 10-1	0.97	8.9 x 10-2	0.99	3.2 x 10-1
				(0.90-0.98)		(0.95-1.02)		(0.93-1.01)		(0.97-1.01)
rs13039563	20	52296849	4.9 x 10-3	1.03	1.4 x 10-1	1.02	2.6 x 10-1	1.01	8.1 x 10-1	0.99	4.4 x 10-1
				(0.99-1.07)		(0.99-1.05)		(0.97-1.04)		(0.97-1.01)
1 Global heterogeneity tests were evaluated using a mixed effect two-stage polytomous model adjusted for top 10 PCs and age while accounting subtyupes heterogeneity for ER (fixed effect), PR (random effect), HER2(random effect), and grade (random effect). The global heterogeneity test was corrected for multiple testing using a False Discovery Rate (FDR) of 0.05 under the Benjamini-Hochberg procedure
2 The marker specific heterogeneity test was evaluated using a fixed effect two-stage polytomous model adjusted for top 10 PCs and age while accounting subtyupes heterogeneity for ER, PR, HER2 and grade all as fixed effects
3 Case-case per minor-allele odds ratios were estimated with fixed-effect two-stage polytmous models, mutually adjusting for each tumor marker

### Sheet: S12 Enhancer states 32 SNPs
Supplementary Table 12: Enhancer states of CCVs for the 32 identified SNPs
Analysis1	Lead SNP2	Variant Name3	Number of CCVs4	Number of CCVs ehancers5	OFF.PRIMED6	ACTIVE.PRIMED7	ACTIVE.OFF8	ACTIVE.OFF.PRIMED9	CCVs in ANYSWITCH enhancers10	Opposite direction SNP11
Overall analysis	rs5776993	1_110222901_CA_C	7	3	1	0	0	1	Y	N
Overall analysis	rs10838267	11_44368892_G_A	14	11	1	0	1	0	Y	N
Overall analysis	rs11065822	12_111600134_G_T	18	3	1	1	1	0	Y	N
Overall analysis	rs1061657	12_115108136_T_C	6	0	0	0	0	0	N	N
Overall analysis	12:29140260	12_29140260_G_A	41	0	0	0	0	0	N	N
Overall analysis	rs11652463	17_70405095_C_G	3	2	0	0	1	0	Y	N
Overall analysis	rs12962334	18_20477934_G_C	128	8	1	0	1	0	Y	N
Overall analysis	rs17743054	18_42900892_T_C	26	0	0	0	0	0	N	N
Overall analysis	rs9712235	2_67881757_G_A	18	3	1	0	0	0	Y	N
Overall analysis	rs4602255	2_69392128_G_A	27	9	1	0	1	1	Y	N
Overall analysis	rs13039563	20_52296849_G_A	11	3	1	0	0	0	Y	N
Overall analysis	rs9808759	21_47780223_T_C	38	5	1	0	1	0	Y	N
Overall analysis	rs34052812	3_156535958_AT_A	82	1	0	0	1	0	Y	N
Overall analysis	rs1375631	3_16778867_A_G	13	0	0	0	0	0	N	N
Overall analysis	rs2886671	3_59373745_C_T	30	0	0	0	0	0	N	N
Overall analysis	rs7760611	6_21903533_T_C	15	1	1	0	0	0	Y	N
Overall analysis	rs188092014	7_74341926_G_C	56	4	0	0	0	0	N	N
Overall analysis	rs79518236	7_98026554_ACT_A	45	10	1	1	1	0	Y	N
Overall analysis	rs13277568	8_116679547_A_G	3	0	0	0	0	0	N	N
Overall analysis	rs142890050	8_23480253_CTT_C	41	4	1	0	0	0	Y	N
Overall analysis	rs13256025	8_25831778_C_T	1	1	0	0	0	0	N	N
Overall analysis	rs4742903	9_106856793_G_C	102	0	0	0	0	0	N	N
Subtypes analysis	1:145126177	1_145126177_G_A	28	2	1	1	0	0	Y	N
Subtypes analysis	rs7924772	11_120233626_A_G	93	9	1	1	1	0	Y	Y
Subtypes analysis	rs78378222	17_7571752_T_G	2	1	0	0	0	1	Y	Y
Subtypes analysis	rs206435	18_10354649_A_C	50	11	1	0	0	0	Y	Y
Subtypes analysis	rs141526427	20_11502618_A_AAC	5	1	0	0	1	0	Y	Y
Subtypes analysis	rs6065254	20_39248265_G_A	27	5	1	0	0	1	Y	Y
Subtypes analysis	rs495367	4_1986972_A_G	2	1	0	0	1	0	Y	N
Subtypes analysis	rs138044103	5_67424121_C_CTG	110	3	0	0	1	0	Y	N
TN analysis	rs17215231	12_121435475_G_A	67	16	1	0	1	1	Y	N
TN analysis	rs2464195	6_33239869_C_T	2	0	0	0	0	0	N	N
1 Results from three different analysis; the overall analysis using standard logistic regression (overall analysis), the subtypes analysis using two-stage polytomous model (subtypes analysis), and the meta-analysis between BCAC TN and CIMBA BRCA1 carriers (TN analysis)
2 The most significant SNPs identified in the three different analysis
3 The variant name of the SNP coded as chromosome_position_reference allele_effect allele
4 Number of candidates causal variants (CCVs) within 500kb of the lead SNP and with P values within 100-fold of magnitude of the most significant SNPs
5 Number of CCVs overlapping enhancers
6 Indicator of enhancer states in three normal breast epithelial sub-populations. If any enhancer is "OFF" in one sub-population and "PRIMED" in another sub-population, then it's coded as 1, otherwise as 0
7 Indicator of enhancer states in three normal breast epithelial sub-populations. If any enhancer is "ACTIVE" in one sub-population and "PRIMED" in another sub-population, then it's coded as 1, otherwise as 0
8 Indicator of enhancer states in three normal breast epithelial sub-populations. If any enhancer is "ACTIVE" in one sub-population and "OFF" in another sub-population, then it's coded as 1, otherwise as 0
9 Indicator of enhancer states in three normal breast epithelial sub-populations. If any enhancer is "ACTIVE" in one sub-population, "OFF" in another sub-population and "PRIMED" in the third sub-population, then it's coded as 1, otherwise as 0
10 Indicator of "ANYSWITCH" enhancers. “ANYSWITCH” enhancers exhibit different states between cell types. If there is any CCV in a "ANYSWTICH" enhancer, then it's coded as Y, otherwise as N
11 Indicator of SNPs with opposite associations in different breast intrinsic-like subtypes

### Sheet: S13 enhancer states all CCVs
Supplementary Table 13: Enhancer states for all candidate causal variants (CCVs)
Analysis1	Lead SNP2	Variant Name3	CCV4	Basalcells.OFF5	Basalcells.PRIMED6	Basalcells.ACTIVE7	Luminalprogenitor.OFF8	Luminalprogenitor.PRIMED9	Luminalprogenitor.ACTIVE10	Luminalcellsmature.OFF11	Luminalcellsmature.PRIMED12	Luminalcellsmature.ACTIVE13
Overall analysis	rs5776993	1_110222901_CA_C	1_110169190_C_T	0	0	0	0	0	0	0	0	0
Overall analysis	rs5776993	1_110222901_CA_C	1_110171525_C_G	0	1	0	1	0	0	1	0	0
Overall analysis	rs5776993	1_110222901_CA_C	1_110173775_G_T	0	0	1	0	1	0	1	0	0
Overall analysis	rs5776993	1_110222901_CA_C	1_110174205_C_T	0	0	1	0	1	0	1	0	0
Overall analysis	rs5776993	1_110222901_CA_C	1_110222901_CA_C	0	0	0	0	0	0	0	0	0
Overall analysis	rs5776993	1_110222901_CA_C	1_110230073_C_G	0	0	0	0	0	0	0	0	0
Overall analysis	rs5776993	1_110222901_CA_C	1_110230075_G_<CN0>	0	0	0	0	0	0	0	0	0
Overall analysis	rs10838267	11_44368892_G_A	11_44366356_A_G	1	0	0	1	0	0	1	0	0
Overall analysis	rs10838267	11_44368892_G_A	11_44366518_T_C	1	0	0	1	0	0	1	0	0
Overall analysis	rs10838267	11_44368892_G_A	11_44367045_A_G	1	0	0	1	0	0	1	0	0
Overall analysis	rs10838267	11_44368892_G_A	11_44367897_C_G	0	0	1	0	0	1	1	0	0
Overall analysis	rs10838267	11_44368892_G_A	11_44368032_A_C	0	0	1	0	0	1	1	0	0
Overall analysis	rs10838267	11_44368892_G_A	11_44368381_A_G	0	0	1	0	0	1	1	0	0
Overall analysis	rs10838267	11_44368892_G_A	11_44368416_G_T	1	0	0	0	1	0	1	0	0
Overall analysis	rs10838267	11_44368892_G_A	11_44368892_G_A	1	0	0	0	1	0	1	0	0
Overall analysis	rs10838267	11_44368892_G_A	11_44369196_A_G	1	0	0	0	1	0	1	0	0
Overall analysis	rs10838267	11_44368892_G_A	11_44369477_G_A	0	0	0	0	0	0	0	0	0
Overall analysis	rs10838267	11_44368892_G_A	11_44370034_C_T	1	0	0	0	1	0	1	0	0
Overall analysis	rs10838267	11_44368892_G_A	11_44370140_C_T	1	0	0	0	1	0	1	0	0
Overall analysis	rs10838267	11_44368892_G_A	11_44371717_A_G	0	0	0	0	0	0	0	0	0
Overall analysis	rs10838267	11_44368892_G_A	11_44372916_G_A	0	0	0	0	0	0	0	0	0
Overall analysis	rs11065822	12_111600134_G_T	12_111360049_A_ACCTGTAAT	0	0	0	0	0	0	0	0	0
Overall analysis	rs11065822	12_111600134_G_T	12_111361137_A_G	0	0	0	0	0	0	0	0	0
Overall analysis	rs11065822	12_111600134_G_T	12_111363528_T_G	0	0	0	0	0	0	0	0	0
Overall analysis	rs11065822	12_111600134_G_T	12_111426615_C_A	0	0	0	0	0	0	0	0	0
Overall analysis	rs11065822	12_111600134_G_T	12_111427783_GT_G	0	0	0	0	0	0	0	0	0
Overall analysis	rs11065822	12_111600134_G_T	12_111495518_A_G	0	0	1	1	0	0	1	0	0
Overall analysis	rs11065822	12_111600134_G_T	12_111504033_T_C	0	0	0	0	0	0	0	0	0
Overall analysis	rs11065822	12_111600134_G_T	12_111600134_G_T	0	0	0	0	0	0	0	0	0
Overall analysis	rs11065822	12_111600134_G_T	12_111708458_A_C	0	0	0	0	0	0	0	0	0
Overall analysis	rs11065822	12_111600134_G_T	12_111720125_CA_C	0	0	0	0	0	0	0	0	0
Overall analysis	rs11065822	12_111600134_G_T	12_111826477_A_AAATT	0	0	0	0	0	0	0	0	0
Overall analysis	rs11065822	12_111600134_G_T	12_111833788_G_A	0	0	0	0	0	0	0	0	0
Overall analysis	rs11065822	12_111600134_G_T	12_111865049_C_G	0	1	0	1	0	0	1	0	0
Overall analysis	rs11065822	12_111600134_G_T	12_111884608_T_C	0	0	1	0	1	0	0	0	1
Overall analysis	rs11065822	12_111600134_G_T	12_111904371_T_A	0	0	0	0	0	0	0	0	0
Overall analysis	rs11065822	12_111600134_G_T	12_111907431_A_AC	0	0	0	0	0	0	0	0	0
Overall analysis	rs11065822	12_111600134_G_T	12_111932800_C_T	0	0	0	0	0	0	0	0	0
Overall analysis	rs11065822	12_111600134_G_T	12_112007756_C_T	0	0	0	0	0	0	0	0	0
Overall analysis	rs1061657	12_115108136_T_C	12_115102482_A_C	0	0	0	0	0	0	0	0	0
Overall analysis	rs1061657	12_115108136_T_C	12_115106688_C_A	0	0	0	0	0	0	0	0	0
Overall analysis	rs1061657	12_115108136_T_C	12_115108136_T_C	0	0	0	0	0	0	0	0	0
Overall analysis	rs1061657	12_115108136_T_C	12_115108361_T_C	0	0	0	0	0	0	0	0	0
Overall analysis	rs1061657	12_115108136_T_C	12_115109223_C_G	0	0	0	0	0	0	0	0	0
Overall analysis	rs1061657	12_115108136_T_C	12_115117029_G_T	0	0	0	0	0	0	0	0	0
Overall analysis	12:29140260	12_29140260_G_A	12_28650565_C_T	0	0	0	0	0	0	0	0	0
Overall analysis	12:29140260	12_29140260_G_A	12_28650613_T_C	0	0	0	0	0	0	0	0	0
Overall analysis	12:29140260	12_29140260_G_A	12_28651146_A_T	0	0	0	0	0	0	0	0	0
Overall analysis	12:29140260	12_29140260_G_A	12_28651915_T_C	0	0	0	0	0	0	0	0	0
Overall analysis	12:29140260	12_29140260_G_A	12_28652275_A_G	0	0	0	0	0	0	0	0	0
Overall analysis	12:29140260	12_29140260_G_A	12_28653024_A_G	0	0	0	0	0	0	0	0	0
Overall analysis	12:29140260	12_29140260_G_A	12_28653218_C_G	0	0	0	0	0	0	0	0	0
Overall analysis	12:29140260	12_29140260_G_A	12_28654368_A_G	0	0	0	0	0	0	0	0	0
Overall analysis	12:29140260	12_29140260_G_A	12_28654427_A_T	0	0	0	0	0	0	0	0	0
Overall analysis	12:29140260	12_29140260_G_A	12_28654464_C_G	0	0	0	0	0	0	0	0	0
Overall analysis	12:29140260	12_29140260_G_A	12_28655017_G_C	0	0	0	0	0	0	0	0	0
Overall analysis	12:29140260	12_29140260_G_A	12_28655343_G_C	0	0	0	0	0	0	0	0	0
Overall analysis	12:29140260	12_29140260_G_A	12_28656497_A_G	0	0	0	0	0	0	0	0	0
Overall analysis	12:29140260	12_29140260_G_A	12_28656512_C_T	0	0	0	0	0	0	0	0	0
Overall analysis	12:29140260	12_29140260_G_A	12_28656805_A_G	0	0	0	0	0	0	0	0	0
Overall analysis	12:29140260	12_29140260_G_A	12_28656899_C_A	0	0	0	0	0	0	0	0	0
Overall analysis	12:29140260	12_29140260_G_A	12_28657040_A_T	0	0	0	0	0	0	0	0	0
Overall analysis	12:29140260	12_29140260_G_A	12_28658039_G_C	0	0	0	0	0	0	0	0	0
Overall analysis	12:29140260	12_29140260_G_A	12_28658479_A_G	0	0	0	0	0	0	0	0	0
Overall analysis	12:29140260	12_29140260_G_A	12_28659172_A_G	0	0	0	0	0	0	0	0	0
Overall analysis	12:29140260	12_29140260_G_A	12_28659918_G_A	0	0	0	0	0	0	0	0	0
Overall analysis	12:29140260	12_29140260_G_A	12_28660527_T_G	0	0	0	0	0	0	0	0	0
Overall analysis	12:29140260	12_29140260_G_A	12_28661094_C_G	0	0	0	0	0	0	0	0	0
Overall analysis	12:29140260	12_29140260_G_A	12_28661369_T_C	0	0	0	0	0	0	0	0	0
Overall analysis	12:29140260	12_29140260_G_A	12_28661655_A_G	0	0	0	0	0	0	0	0	0
Overall analysis	12:29140260	12_29140260_G_A	12_28661995_G_A	0	0	0	0	0	0	0	0	0
Overall analysis	12:29140260	12_29140260_G_A	12_28662530_T_C	0	0	0	0	0	0	0	0	0
Overall analysis	12:29140260	12_29140260_G_A	12_28662696_G_A	0	0	0	0	0	0	0	0	0
Overall analysis	12:29140260	12_29140260_G_A	12_28663170_A_G	0	0	0	0	0	0	0	0	0
Overall analysis	12:29140260	12_29140260_G_A	12_28663667_A_G	0	0	0	0	0	0	0	0	0
Overall analysis	12:29140260	12_29140260_G_A	12_28666566_T_C	0	0	0	0	0	0	0	0	0
Overall analysis	12:29140260	12_29140260_G_A	12_28666593_A_G	0	0	0	0	0	0	0	0	0
Overall analysis	12:29140260	12_29140260_G_A	12_28667393_TTTTG_TGTTTG	0	0	0	0	0	0	0	0	0
Overall analysis	12:29140260	12_29140260_G_A	12_28737797_T_A	0	0	0	0	0	0	0	0	0
Overall analysis	12:29140260	12_29140260_G_A	12_28740649_A_ATTAT	0	0	0	0	0	0	0	0	0
Overall analysis	12:29140260	12_29140260_G_A	12_29140260_G_A	0	0	0	0	0	0	0	0	0
Overall analysis	12:29140260	12_29140260_G_A	12_29140957_A_ACACAAATATGTATTAG	0	0	0	0	0	0	0	0	0
Overall analysis	12:29140260	12_29140260_G_A	12_29159781_C_G	0	0	0	0	0	0	0	0	0
Overall analysis	12:29140260	12_29140260_G_A	12_29244551_C_A	0	0	0	0	0	0	0	0	0
Overall analysis	12:29140260	12_29140260_G_A	12_29247350_C_A	0	0	0	0	0	0	0	0	0
Overall analysis	12:29140260	12_29140260_G_A	12_29274538_C_T	0	0	0	0	0	0	0	0	0
Overall analysis	rs11652463	17_70405095_C_G	17_70405095_C_G	0	0	1	0	0	1	1	0	0
Overall analysis	rs11652463	17_70405095_C_G	17_70407856_C_T	0	0	0	0	0	0	0	0	0
Overall analysis	rs11652463	17_70405095_C_G	17_70408871_C_G	1	0	0	0	0	1	0	0	1
Overall analysis	rs12962334	18_20477934_G_C	18_20382974_C_A	0	0	0	0	0	0	0	0	0
Overall analysis	rs12962334	18_20477934_G_C	18_20383462_A_G	0	0	0	0	0	0	0	0	0
Overall analysis	rs12962334	18_20477934_G_C	18_20385636_A_G	0	0	0	0	0	0	0	0	0
Overall analysis	rs12962334	18_20477934_G_C	18_20388955_T_C	0	0	0	0	0	0	0	0	0
Overall analysis	rs12962334	18_20477934_G_C	18_20389215_G_A	0	0	0	0	0	0	0	0	0
Overall analysis	rs12962334	18_20477934_G_C	18_20395043_G_C	0	0	1	1	0	0	1	0	0
Overall analysis	rs12962334	18_20477934_G_C	18_20395774_A_C	0	0	1	1	0	0	1	0	0
Overall analysis	rs12962334	18_20477934_G_C	18_20396654_C_A	0	1	0	0	1	0	0	1	0
Overall analysis	rs12962334	18_20477934_G_C	18_20404490_C_T	0	0	0	0	0	0	0	0	0
Overall analysis	rs12962334	18_20477934_G_C	18_20405552_C_T	0	0	0	0	0	0	0	0	0
Overall analysis	rs12962334	18_20477934_G_C	18_20405819_G_A	0	0	0	0	0	0	0	0	0
Overall analysis	rs12962334	18_20477934_G_C	18_20409207_G_GT	0	0	0	0	0	0	0	0	0
Overall analysis	rs12962334	18_20477934_G_C	18_20410355_C_T	0	0	0	0	0	0	0	0	0
Overall analysis	rs12962334	18_20477934_G_C	18_20413705_G_A	0	0	0	0	0	0	0	0	0
Overall analysis	rs12962334	18_20477934_G_C	18_20416736_GA_G	0	0	0	0	0	0	0	0	0
Overall analysis	rs12962334	18_20477934_G_C	18_20418285_C_G	0	0	0	0	0	0	0	0	0
Overall analysis	rs12962334	18_20477934_G_C	18_20428274_C_T	0	0	0	0	0	0	0	0	0
Overall analysis	rs12962334	18_20477934_G_C	18_20431157_C_T	0	0	0	0	0	0	0	0	0
Overall analysis	rs12962334	18_20477934_G_C	18_20436874_C_T	0	0	0	0	0	0	0	0	0
Overall analysis	rs12962334	18_20477934_G_C	18_20442886_C_T	0	0	0	0	0	0	0	0	0
Overall analysis	rs12962334	18_20477934_G_C	18_20444667_C_CCTT	0	0	0	0	0	0	0	0	0
Overall analysis	rs12962334	18_20477934_G_C	18_20445814_TTA_T	0	0	0	0	0	0	0	0	0
Overall analysis	rs12962334	18_20477934_G_C	18_20450135_G_T	0	1	0	1	0	0	1	0	0
Overall analysis	rs12962334	18_20477934_G_C	18_20452099_A_T	0	0	0	0	0	0	0	0	0
Overall analysis	rs12962334	18_20477934_G_C	18_20452100_G_C	0	0	0	0	0	0	0	0	0
Overall analysis	rs12962334	18_20477934_G_C	18_20453121_C_T	0	0	0	0	0	0	0	0	0
Overall analysis	rs12962334	18_20477934_G_C	18_20453245_GACAATGAGATTAT_G	0	0	0	0	0	0	0	0	0
Overall analysis	rs12962334	18_20477934_G_C	18_20461284_A_G	0	0	0	0	0	0	0	0	0
Overall analysis	rs12962334	18_20477934_G_C	18_20462056_T_G	0	0	0	0	0	0	0	0	0
Overall analysis	rs12962334	18_20477934_G_C	18_20462455_A_G	0	0	0	0	0	0	0	0	0
Overall analysis	rs12962334	18_20477934_G_C	18_20462792_C_T	0	0	0	0	0	0	0	0	0
Overall analysis	rs12962334	18_20477934_G_C	18_20464171_A_C	0	0	0	0	0	0	0	0	0
Overall analysis	rs12962334	18_20477934_G_C	18_20471369_T_A	0	0	0	0	0	0	0	0	0
Overall analysis	rs12962334	18_20477934_G_C	18_20474514_A_C	0	0	0	0	0	0	0	0	0
Overall analysis	rs12962334	18_20477934_G_C	18_20475290_G_C	0	0	0	0	0	0	0	0	0
Overall analysis	rs12962334	18_20477934_G_C	18_20476501_A_C	0	0	0	0	0	0	0	0	0
Overall analysis	rs12962334	18_20477934_G_C	18_20477848_G_C	0	0	0	0	0	0	0	0	0
Overall analysis	rs12962334	18_20477934_G_C	18_20477934_G_C	0	0	0	0	0	0	0	0	0
Overall analysis	rs12962334	18_20477934_G_C	18_20480387_G_A	0	1	0	0	1	0	1	0	0
Overall analysis	rs12962334	18_20477934_G_C	18_20487480_ATTAT_A	0	0	0	0	0	0	0	0	0
Overall analysis	rs12962334	18_20477934_G_C	18_20487706_C_T	0	0	0	0	0	0	0	0	0
Overall analysis	rs12962334	18_20477934_G_C	18_20491798_T_C	0	0	0	0	0	0	0	0	0
Overall analysis	rs12962334	18_20477934_G_C	18_20493665_A_G	0	0	0	0	0	0	0	0	0
Overall analysis	rs12962334	18_20477934_G_C	18_20494552_T_C	0	0	0	0	0	0	0	0	0
Overall analysis	rs12962334	18_20477934_G_C	18_20495998_C_T	0	0	0	0	0	0	0	0	0
Overall analysis	rs12962334	18_20477934_G_C	18_20496233_CTGAA_C	0	0	0	0	0	0	0	0	0
Overall analysis	rs12962334	18_20477934_G_C	18_20496750_T_C	0	0	0	0	0	0	0	0	0
Overall analysis	rs12962334	18_20477934_G_C	18_20496970_T_C	0	0	0	0	0	0	0	0	0
Overall analysis	rs12962334	18_20477934_G_C	18_20498690_G_A	0	0	0	0	0	0	0	0	0
Overall analysis	rs12962334	18_20477934_G_C	18_20498751_T_A	0	0	0	0	0	0	0	0	0
Overall analysis	rs12962334	18_20477934_G_C	18_20500445_T_G	0	0	0	0	0	0	0	0	0
Overall analysis	rs12962334	18_20477934_G_C	18_20502682_C_T	0	0	0	0	0	0	0	0	0
Overall analysis	rs12962334	18_20477934_G_C	18_20503120_C_T	0	0	0	0	0	0	0	0	0
Overall analysis	rs12962334	18_20477934_G_C	18_20503976_C_A	0	0	0	0	0	0	0	0	0
Overall analysis	rs12962334	18_20477934_G_C	18_20505479_C_T	0	0	0	0	0	0	0	0	0
Overall analysis	rs12962334	18_20477934_G_C	18_20506013_T_C	0	0	0	0	0	0	0	0	0
Overall analysis	rs12962334	18_20477934_G_C	18_20506106_C_T	0	0	0	0	0	0	0	0	0
Overall analysis	rs12962334	18_20477934_G_C	18_20506633_A_C	0	0	0	0	0	0	0	0	0
Overall analysis	rs12962334	18_20477934_G_C	18_20507087_G_A	0	0	0	0	0	0	0	0	0
Overall analysis	rs12962334	18_20477934_G_C	18_20507796_T_C	0	0	0	0	0	0	0	0	0
Overall analysis	rs12962334	18_20477934_G_C	18_20508604_C_T	0	0	0	0	0	0	0	0	0
Overall analysis	rs12962334	18_20477934_G_C	18_20508608_T_A	0	0	0	0	0	0	0	0	0
Overall analysis	rs12962334	18_20477934_G_C	18_20510161_T_C	0	0	0	0	0	0	0	0	0
Overall analysis	rs12962334	18_20477934_G_C	18_20516068_C_A	0	0	0	0	0	0	0	0	0
Overall analysis	rs12962334	18_20477934_G_C	18_20518933_G_T	0	0	0	0	0	0	0	0	0
Overall analysis	rs12962334	18_20477934_G_C	18_20520825_C_A	0	0	0	0	0	0	0	0	0
Overall analysis	rs12962334	18_20477934_G_C	18_20522660_A_T	0	0	0	0	0	0	0	0	0
Overall analysis	rs12962334	18_20477934_G_C	18_20526828_G_A	0	0	0	0	0	0	0	0	0
Overall analysis	rs12962334	18_20477934_G_C	18_20527819_T_C	0	0	0	0	0	0	0	0	0
Overall analysis	rs12962334	18_20477934_G_C	18_20533697_A_T	0	0	0	0	0	0	0	0	0
Overall analysis	rs12962334	18_20477934_G_C	18_20534401_A_G	0	0	0	0	0	0	0	0	0
Overall analysis	rs12962334	18_20477934_G_C	18_20538300_T_C	0	0	0	0	0	0	0	0	0
Overall analysis	rs12962334	18_20477934_G_C	18_20540098_C_T	0	0	1	1	0	0	1	0	0
Overall analysis	rs12962334	18_20477934_G_C	18_20542607_C_T	0	0	0	0	0	0	0	0	0
Overall analysis	rs12962334	18_20477934_G_C	18_20542950_C_T	0	0	0	0	0	0	0	0	0
Overall analysis	rs12962334	18_20477934_G_C	18_20543757_A_G	0	0	0	0	0	0	0	0	0
Overall analysis	rs12962334	18_20477934_G_C	18_20544907_A_G	0	0	0	0	0	0	0	0	0
Overall analysis	rs12962334	18_20477934_G_C	18_20545570_A_G	0	0	0	0	0	0	0	0	0
Overall analysis	rs12962334	18_20477934_G_C	18_20547095_G_A	0	0	0	0	0	0	0	0	0
Overall analysis	rs12962334	18_20477934_G_C	18_20547187_G_A	0	0	0	0	0	0	0	0	0
Overall analysis	rs12962334	18_20477934_G_C	18_20550674_T_C	0	0	0	0	0	0	0	0	0
Overall analysis	rs12962334	18_20477934_G_C	18_20550964_A_G	0	0	0	0	0	0	0	0	0
Overall analysis	rs12962334	18_20477934_G_C	18_20554136_G_A	0	0	0	0	0	0	0	0	0
Overall analysis	rs12962334	18_20477934_G_C	18_20554316_C_G	0	0	0	0	0	0	0	0	0
Overall analysis	rs12962334	18_20477934_G_C	18_20556324_T_C	0	0	0	0	0	0	0	0	0
Overall analysis	rs12962334	18_20477934_G_C	18_20556603_T_A	0	0	0	0	0	0	0	0	0
Overall analysis	rs12962334	18_20477934_G_C	18_20563621_TATGAAAGCAGC_T	0	0	0	0	0	0	0	0	0
Overall analysis	rs12962334	18_20477934_G_C	18_20564800_TTCA_T	0	0	0	0	0	0	0	0	0
Overall analysis	rs12962334	18_20477934_G_C	18_20565426_A_G	0	0	0	0	0	0	0	0	0
Overall analysis	rs12962334	18_20477934_G_C	18_20566384_G_T	0	0	0	0	0	0	0	0	0
Overall analysis	rs12962334	18_20477934_G_C	18_20566496_A_G	0	0	0	0	0	0	0	0	0
Overall analysis	rs12962334	18_20477934_G_C	18_20566973_C_A	0	0	0	0	0	0	0	0	0
Overall analysis	rs12962334	18_20477934_G_C	18_20568937_G_A	0	0	0	0	0	0	0	0	0
Overall analysis	rs12962334	18_20477934_G_C	18_20574678_A_C	0	0	0	0	0	0	0	0	0
Overall analysis	rs12962334	18_20477934_G_C	18_20575995_C_A	0	0	0	0	0	0	0	0	0
Overall analysis	rs12962334	18_20477934_G_C	18_20576181_G_T	0	0	0	0	0	0	0	0	0
Overall analysis	rs12962334	18_20477934_G_C	18_20577330_G_A	0	0	0	0	0	0	0	0	0
Overall analysis	rs12962334	18_20477934_G_C	18_20577456_T_A	0	0	0	0	0	0	0	0	0
Overall analysis	rs12962334	18_20477934_G_C	18_20582619_GTT_G	0	0	0	0	0	0	0	0	0
Overall analysis	rs12962334	18_20477934_G_C	18_20584247_T_C	0	0	0	0	0	0	0	0	0
Overall analysis	rs12962334	18_20477934_G_C	18_20587553_G_A	0	0	0	0	0	0	0	0	0
Overall analysis	rs12962334	18_20477934_G_C	18_20587911_G_A	0	0	0	0	0	0	0	0	0
Overall analysis	rs12962334	18_20477934_G_C	18_20588055_G_A	0	0	0	0	0	0	0	0	0
Overall analysis	rs12962334	18_20477934_G_C	18_20591945_G_A	0	0	0	0	0	0	0	0	0
Overall analysis	rs12962334	18_20477934_G_C	18_20592530_ACT_A	0	0	0	0	0	0	0	0	0
Overall analysis	rs12962334	18_20477934_G_C	18_20595102_C_T	0	0	0	0	0	0	0	0	0
Overall analysis	rs12962334	18_20477934_G_C	18_20598599_A_AATAGTTGTTAT	0	0	0	0	0	0	0	0	0
Overall analysis	rs12962334	18_20477934_G_C	18_20599869_C_A	0	0	0	0	0	0	0	0	0
Overall analysis	rs12962334	18_20477934_G_C	18_20601508_A_G	0	0	0	0	0	0	0	0	0
Overall analysis	rs12962334	18_20477934_G_C	18_20610501_C_A	0	0	0	0	0	0	0	0	0
Overall analysis	rs12962334	18_20477934_G_C	18_20612238_T_C	0	0	0	0	0	0	0	0	0
Overall analysis	rs12962334	18_20477934_G_C	18_20613270_G_A	0	0	0	0	0	0	0	0	0
Overall analysis	rs12962334	18_20477934_G_C	18_20613357_T_G	0	0	0	0	0	0	0	0	0
Overall analysis	rs12962334	18_20477934_G_C	18_20616210_G_A	0	0	0	0	0	0	0	0	0
Overall analysis	rs12962334	18_20477934_G_C	18_20616564_T_C	0	0	0	0	0	0	0	0	0
Overall analysis	rs12962334	18_20477934_G_C	18_20617364_C_T	0	0	0	0	0	0	0	0	0
Overall analysis	rs12962334	18_20477934_G_C	18_20617617_TA_T	0	0	0	0	0	0	0	0	0
Overall analysis	rs12962334	18_20477934_G_C	18_20617807_C_T	0	0	0	0	0	0	0	0	0
Overall analysis	rs12962334	18_20477934_G_C	18_20621298_A_G	0	0	0	0	0	0	0	0	0
Overall analysis	rs12962334	18_20477934_G_C	18_20621986_C_T	0	0	0	0	0	0	0	0	0
Overall analysis	rs12962334	18_20477934_G_C	18_20622487_A_G	0	0	0	0	0	0	0	0	0
Overall analysis	rs12962334	18_20477934_G_C	18_20624223_C_T	0	0	0	0	0	0	0	0	0
Overall analysis	rs12962334	18_20477934_G_C	18_20625140_A_T	0	0	0	0	0	0	0	0	0
Overall analysis	rs12962334	18_20477934_G_C	18_20625431_C_T	0	0	0	0	0	0	0	0	0
Overall analysis	rs12962334	18_20477934_G_C	18_20627691_G_A	0	0	0	0	0	0	0	0	0
Overall analysis	rs12962334	18_20477934_G_C	18_20628152_T_A	0	0	0	0	0	0	0	0	0
Overall analysis	rs12962334	18_20477934_G_C	18_20634130_G_T	0	0	1	0	0	1	0	0	1
Overall analysis	rs12962334	18_20477934_G_C	18_20634253_C_T	0	0	1	0	0	1	0	0	1
Overall analysis	rs17743054	18_42900892_T_C	18_42876221_C_A	0	0	0	0	0	0	0	0	0
Overall analysis	rs17743054	18_42900892_T_C	18_42876934_A_G	0	0	0	0	0	0	0	0	0
Overall analysis	rs17743054	18_42900892_T_C	18_42877575_A_G	0	0	0	0	0	0	0	0	0
Overall analysis	rs17743054	18_42900892_T_C	18_42877630_G_GA	0	0	0	0	0	0	0	0	0
Overall analysis	rs17743054	18_42900892_T_C	18_42878436_T_C	0	0	0	0	0	0	0	0	0
Overall analysis	rs17743054	18_42900892_T_C	18_42878504_T_C	0	0	0	0	0	0	0	0	0
Overall analysis	rs17743054	18_42900892_T_C	18_42879087_A_G	0	0	0	0	0	0	0	0	0
Overall analysis	rs17743054	18_42900892_T_C	18_42879717_G_A	0	0	0	0	0	0	0	0	0
Overall analysis	rs17743054	18_42900892_T_C	18_42880242_A_G	0	0	0	0	0	0	0	0	0
Overall analysis	rs17743054	18_42900892_T_C	18_42880349_C_CTCTG	0	0	0	0	0	0	0	0	0
Overall analysis	rs17743054	18_42900892_T_C	18_42880507_T_C	0	0	0	0	0	0	0	0	0
Overall analysis	rs17743054	18_42900892_T_C	18_42881314_C_T	0	0	0	0	0	0	0	0	0
Overall analysis	rs17743054	18_42900892_T_C	18_42884026_A_T	0	0	0	0	0	0	0	0	0
Overall analysis	rs17743054	18_42900892_T_C	18_42888797_T_C	0	0	0	0	0	0	0	0	0
Overall analysis	rs17743054	18_42900892_T_C	18_42889017_C_G	0	0	0	0	0	0	0	0	0
Overall analysis	rs17743054	18_42900892_T_C	18_42899840_G_A	0	0	0	0	0	0	0	0	0
Overall analysis	rs17743054	18_42900892_T_C	18_42900582_G_A	0	0	0	0	0	0	0	0	0
Overall analysis	rs17743054	18_42900892_T_C	18_42900684_C_A	0	0	0	0	0	0	0	0	0
Overall analysis	rs17743054	18_42900892_T_C	18_42900892_T_C	0	0	0	0	0	0	0	0	0
Overall analysis	rs17743054	18_42900892_T_C	18_42903755_A_T	0	0	0	0	0	0	0	0	0
Overall analysis	rs17743054	18_42900892_T_C	18_42903987_G_A	0	0	0	0	0	0	0	0	0
Overall analysis	rs17743054	18_42900892_T_C	18_42907212_AT_A	0	0	0	0	0	0	0	0	0
Overall analysis	rs17743054	18_42900892_T_C	18_42908266_T_A	0	0	0	0	0	0	0	0	0
Overall analysis	rs17743054	18_42900892_T_C	18_42916139_G_A	0	0	0	0	0	0	0	0	0
Overall analysis	rs17743054	18_42900892_T_C	18_42916195_C_T	0	0	0	0	0	0	0	0	0
Overall analysis	rs17743054	18_42900892_T_C	18_42919925_G_A	0	0	0	0	0	0	0	0	0
Overall analysis	rs9712235	2_67881757_G_A	2_67872744_C_G	0	0	0	0	0	0	0	0	0
Overall analysis	rs9712235	2_67881757_G_A	2_67873656_T_G	0	0	0	0	0	0	0	0	0
Overall analysis	rs9712235	2_67881757_G_A	2_67875078_C_A	0	0	0	0	0	0	0	0	0
Overall analysis	rs9712235	2_67881757_G_A	2_67875170_A_C	0	0	0	0	0	0	0	0	0
Overall analysis	rs9712235	2_67881757_G_A	2_67876778_T_G	0	1	0	1	0	0	1	0	0
Overall analysis	rs9712235	2_67881757_G_A	2_67878108_T_C	0	0	0	0	0	0	0	0	0
Overall analysis	rs9712235	2_67881757_G_A	2_67879013_G_C	0	0	0	0	0	0	0	0	0
Overall analysis	rs9712235	2_67881757_G_A	2_67879183_G_GA	0	0	0	0	0	0	0	0	0
Overall analysis	rs9712235	2_67881757_G_A	2_67879389_C_T	0	0	0	0	0	0	0	0	0
Overall analysis	rs9712235	2_67881757_G_A	2_67879834_AC_A	0	0	0	0	0	0	0	0	0
Overall analysis	rs9712235	2_67881757_G_A	2_67879835_C_A	0	0	0	0	0	0	0	0	0
Overall analysis	rs9712235	2_67881757_G_A	2_67881757_G_A	0	0	0	0	0	0	0	0	0
Overall analysis	rs9712235	2_67881757_G_A	2_67893697_C_T	1	0	0	0	1	0	1	0	0
Overall analysis	rs9712235	2_67881757_G_A	2_67893918_G_A	1	0	0	0	1	0	1	0	0
Overall analysis	rs9712235	2_67881757_G_A	2_67902524_C_A	0	0	0	0	0	0	0	0	0
Overall analysis	rs9712235	2_67881757_G_A	2_67908711_T_C	0	0	0	0	0	0	0	0	0
Overall analysis	rs9712235	2_67881757_G_A	2_67912737_A_C	0	0	0	0	0	0	0	0	0
Overall analysis	rs9712235	2_67881757_G_A	2_67913224_C_A	0	0	0	0	0	0	0	0	0
Overall analysis	rs4602255	2_69392128_G_A	2_69381534_T_C	0	0	1	0	1	0	1	0	0
Overall analysis	rs4602255	2_69392128_G_A	2_69381569_A_G	0	0	1	0	1	0	1	0	0
Overall analysis	rs4602255	2_69392128_G_A	2_69384107_A_C	0	0	0	0	0	0	0	0	0
Overall analysis	rs4602255	2_69392128_G_A	2_69384661_T_C	0	0	0	0	0	0	0	0	0
Overall analysis	rs4602255	2_69392128_G_A	2_69385921_G_A	0	0	0	0	0	0	0	0	0
Overall analysis	rs4602255	2_69392128_G_A	2_69387039_G_A	0	0	0	0	0	0	0	0	0
Overall analysis	rs4602255	2_69392128_G_A	2_69387076_G_A	0	0	0	0	0	0	0	0	0
Overall analysis	rs4602255	2_69392128_G_A	2_69387256_A_C	0	0	0	0	0	0	0	0	0
Overall analysis	rs4602255	2_69392128_G_A	2_69387679_G_A	0	0	0	0	0	0	0	0	0
Overall analysis	rs4602255	2_69392128_G_A	2_69389155_A_G	0	0	0	0	0	0	0	0	0
Overall analysis	rs4602255	2_69392128_G_A	2_69389332_T_G	0	0	0	0	0	0	0	0	0
Overall analysis	rs4602255	2_69392128_G_A	2_69389566_A_T	0	0	0	0	0	0	0	0	0
Overall analysis	rs4602255	2_69392128_G_A	2_69389757_T_A	0	0	0	0	0	0	0	0	0
Overall analysis	rs4602255	2_69392128_G_A	2_69390369_C_T	0	0	0	0	0	0	0	0	0
Overall analysis	rs4602255	2_69392128_G_A	2_69392128_G_A	0	0	0	0	0	0	0	0	0
Overall analysis	rs4602255	2_69392128_G_A	2_69392619_T_C	0	0	0	0	0	0	0	0	0
Overall analysis	rs4602255	2_69392128_G_A	2_69393185_A_G	0	0	0	0	0	0	0	0	0
Overall analysis	rs4602255	2_69392128_G_A	2_69394848_C_T	0	0	1	0	1	0	1	0	0
Overall analysis	rs4602255	2_69392128_G_A	2_69394936_C_T	0	1	0	1	0	0	1	0	0
Overall analysis	rs4602255	2_69392128_G_A	2_69396387_G_A	0	0	1	1	0	0	0	1	0
Overall analysis	rs4602255	2_69392128_G_A	2_69396497_C_G	0	0	1	1	0	0	0	1	0
Overall analysis	rs4602255	2_69392128_G_A	2_69410456_C_T	0	0	0	0	0	0	0	0	0
Overall analysis	rs4602255	2_69392128_G_A	2_69410748_T_C	0	0	1	1	0	0	1	0	0
Overall analysis	rs4602255	2_69392128_G_A	2_69429294_G_A	1	0	0	1	0	0	1	0	0
Overall analysis	rs4602255	2_69392128_G_A	2_69429635_T_G	1	0	0	1	0	0	1	0	0
Overall analysis	rs4602255	2_69392128_G_A	2_69434227_C_A	0	0	0	0	0	0	0	0	0
Overall analysis	rs4602255	2_69392128_G_A	2_69435243_C_T	0	0	0	0	0	0	0	0	0
Overall analysis	rs13039563	20_52296849_G_A	20_52278275_C_G	0	0	0	0	0	0	0	0	0
Overall analysis	rs13039563	20_52296849_G_A	20_52278609_C_CT	1	0	0	1	0	0	0	1	0
Overall analysis	rs13039563	20_52296849_G_A	20_52285250_A_G	0	0	0	0	0	0	0	0	0
Overall analysis	rs13039563	20_52296849_G_A	20_52285882_C_G	0	0	0	0	0	0	0	0	0
Overall analysis	rs13039563	20_52296849_G_A	20_52287610_G_T	0	0	0	0	0	0	0	0	0
Overall analysis	rs13039563	20_52296849_G_A	20_52289702_C_A	0	0	0	0	0	0	0	0	0
Overall analysis	rs13039563	20_52296849_G_A	20_52294096_G_GT	0	0	0	0	0	0	0	0	0
Overall analysis	rs13039563	20_52296849_G_A	20_52296849_G_A	1	0	0	1	0	0	0	1	0
Overall analysis	rs13039563	20_52296849_G_A	20_52297165_G_A	1	0	0	1	0	0	0	1	0
Overall analysis	rs13039563	20_52296849_G_A	20_52298228_G_A	0	0	0	0	0	0	0	0	0
Overall analysis	rs13039563	20_52296849_G_A	20_52298514_A_G	0	0	0	0	0	0	0	0	0
Overall analysis	rs9808759	21_47780223_T_C	21_47715639_C_CCT	1	0	0	1	0	0	1	0	0
Overall analysis	rs9808759	21_47780223_T_C	21_47717208_T_C	1	0	0	1	0	0	1	0	0
Overall analysis	rs9808759	21_47780223_T_C	21_47717218_A_C	1	0	0	1	0	0	1	0	0
Overall analysis	rs9808759	21_47780223_T_C	21_47717616_G_A	0	0	0	0	0	0	0	0	0
Overall analysis	rs9808759	21_47780223_T_C	21_47721661_T_C	0	0	0	0	0	0	0	0	0
Overall analysis	rs9808759	21_47780223_T_C	21_47723125_T_C	0	0	0	0	0	0	0	0	0
Overall analysis	rs9808759	21_47780223_T_C	21_47732574_A_G	0	0	0	0	0	0	0	0	0
Overall analysis	rs9808759	21_47780223_T_C	21_47744037_CG_C	0	0	0	0	0	0	0	0	0
Overall analysis	rs9808759	21_47780223_T_C	21_47748185_C_CCT	0	0	0	0	0	0	0	0	0
Overall analysis	rs9808759	21_47780223_T_C	21_47761064_G_T	0	0	0	0	0	0	0	0	0
Overall analysis	rs9808759	21_47780223_T_C	21_47767008_G_A	0	0	0	0	0	0	0	0	0
Overall analysis	rs9808759	21_47780223_T_C	21_47773177_C_T	0	0	0	0	0	0	0	0	0
Overall analysis	rs9808759	21_47780223_T_C	21_47777222_A_G	0	0	0	0	0	0	0	0	0
Overall analysis	rs9808759	21_47780223_T_C	21_47780223_T_C	0	0	0	0	0	0	0	0	0
Overall analysis	rs9808759	21_47780223_T_C	21_47780305_GT_G	0	0	0	0	0	0	0	0	0
Overall analysis	rs9808759	21_47780223_T_C	21_47785252_A_G	0	0	0	0	0	0	0	0	0
Overall analysis	rs9808759	21_47780223_T_C	21_47786817_C_G	0	0	0	0	0	0	0	0	0
Overall analysis	rs9808759	21_47780223_T_C	21_47787002_T_C	0	0	0	0	0	0	0	0	0
Overall analysis	rs9808759	21_47780223_T_C	21_47790235_G_A	0	0	0	0	0	0	0	0	0
Overall analysis	rs9808759	21_47780223_T_C	21_47792185_C_T	0	0	0	0	0	0	0	0	0
Overall analysis	rs9808759	21_47780223_T_C	21_47793474_G_T	0	0	0	0	0	0	0	0	0
Overall analysis	rs9808759	21_47780223_T_C	21_47798596_G_A	0	0	0	0	0	0	0	0	0
Overall analysis	rs9808759	21_47780223_T_C	21_47799152_C_T	1	0	0	0	0	1	1	0	0
Overall analysis	rs9808759	21_47780223_T_C	21_47801998_G_A	0	0	0	0	0	0	0	0	0
Overall analysis	rs9808759	21_47780223_T_C	21_47802000_G_A	0	0	0	0	0	0	0	0	0
Overall analysis	rs9808759	21_47780223_T_C	21_47802008_A_G	0	0	0	0	0	0	0	0	0
Overall analysis	rs9808759	21_47780223_T_C	21_47805051_C_T	0	0	0	0	0	0	0	0	0
Overall analysis	rs9808759	21_47780223_T_C	21_47812009_A_T	0	0	0	0	0	0	0	0	0
Overall analysis	rs9808759	21_47780223_T_C	21_47817669_G_GGCTGGGCCTGT	0	0	0	0	0	0	0	0	0
Overall analysis	rs9808759	21_47780223_T_C	21_47819009_AG_A	0	0	0	0	0	0	0	0	0
Overall analysis	rs9808759	21_47780223_T_C	21_47819986_A_G	1	0	0	0	1	0	1	0	0
Overall analysis	rs9808759	21_47780223_T_C	21_47820394_AGAG_A	0	0	0	0	0	0	0	0	0
Overall analysis	rs9808759	21_47780223_T_C	21_47820493_C_CGCAATCTTGGCTCGAGTGCAGTGGT	0	0	0	0	0	0	0	0	0
Overall analysis	rs9808759	21_47780223_T_C	21_47823507_G_A	0	0	0	0	0	0	0	0	0
Overall analysis	rs9808759	21_47780223_T_C	21_47829197_G_A	0	0	0	0	0	0	0	0	0
Overall analysis	rs9808759	21_47780223_T_C	21_47832012_A_AT	0	0	0	0	0	0	0	0	0
Overall analysis	rs9808759	21_47780223_T_C	21_47850178_C_T	0	0	0	0	0	0	0	0	0
Overall analysis	rs9808759	21_47780223_T_C	21_47856670_G_A	0	0	0	0	0	0	0	0	0
Overall analysis	rs34052812	3_156535958_AT_A	3_156363242_A_G	0	0	0	0	0	0	0	0	0
Overall analysis	rs34052812	3_156535958_AT_A	3_156399180_G_A	0	0	0	0	0	0	0	0	0
Overall analysis	rs34052812	3_156535958_AT_A	3_156421525_G_T	0	0	0	0	0	0	0	0	0
Overall analysis	rs34052812	3_156535958_AT_A	3_156458671_G_A	0	0	0	0	0	0	0	0	0
Overall analysis	rs34052812	3_156535958_AT_A	3_156464729_A_C	0	0	0	0	0	0	0	0	0
Overall analysis	rs34052812	3_156535958_AT_A	3_156480941_A_G	0	0	0	0	0	0	0	0	0
Overall analysis	rs34052812	3_156535958_AT_A	3_156489509_G_A	0	0	0	0	0	0	0	0	0
Overall analysis	rs34052812	3_156535958_AT_A	3_156491160_C_T	0	0	0	0	0	0	0	0	0
Overall analysis	rs34052812	3_156535958_AT_A	3_156492758_T_C	0	0	0	0	0	0	0	0	0
Overall analysis	rs34052812	3_156535958_AT_A	3_156493213_C_T	0	0	0	0	0	0	0	0	0
Overall analysis	rs34052812	3_156535958_AT_A	3_156493707_C_CA	0	0	1	1	0	0	1	0	0
Overall analysis	rs34052812	3_156535958_AT_A	3_156501063_T_C	0	0	0	0	0	0	0	0	0
Overall analysis	rs34052812	3_156535958_AT_A	3_156508710_T_C	0	0	0	0	0	0	0	0	0
Overall analysis	rs34052812	3_156535958_AT_A	3_156512415_A_AAAT	0	0	0	0	0	0	0	0	0
Overall analysis	rs34052812	3_156535958_AT_A	3_156512817_C_A	0	0	0	0	0	0	0	0	0
Overall analysis	rs34052812	3_156535958_AT_A	3_156518668_G_GTT	0	0	0	0	0	0	0	0	0
Overall analysis	rs34052812	3_156535958_AT_A	3_156519027_C_T	0	0	0	0	0	0	0	0	0
Overall analysis	rs34052812	3_156535958_AT_A	3_156519412_T_TTGTGAC	0	0	0	0	0	0	0	0	0
Overall analysis	rs34052812	3_156535958_AT_A	3_156521438_C_CAG	0	0	0	0	0	0	0	0	0
Overall analysis	rs34052812	3_156535958_AT_A	3_156524220_G_T	0	0	0	0	0	0	0	0	0
Overall analysis	rs34052812	3_156535958_AT_A	3_156524769_A_AG	0	0	0	0	0	0	0	0	0
Overall analysis	rs34052812	3_156535958_AT_A	3_156525396_T_A	0	0	0	0	0	0	0	0	0
Overall analysis	rs34052812	3_156535958_AT_A	3_156525562_C_A	0	0	0	0	0	0	0	0	0
Overall analysis	rs34052812	3_156535958_AT_A	3_156528265_C_T	0	0	0	0	0	0	0	0	0
Overall analysis	rs34052812	3_156535958_AT_A	3_156528401_G_A	0	0	0	0	0	0	0	0	0
Overall analysis	rs34052812	3_156535958_AT_A	3_156529394_C_G	0	0	0	0	0	0	0	0	0
Overall analysis	rs34052812	3_156535958_AT_A	3_156532145_T_A	0	0	0	0	0	0	0	0	0
Overall analysis	rs34052812	3_156535958_AT_A	3_156532550_C_T	0	0	0	0	0	0	0	0	0
Overall analysis	rs34052812	3_156535958_AT_A	3_156532666_C_T	0	0	0	0	0	0	0	0	0
Overall analysis	rs34052812	3_156535958_AT_A	3_156532784_G_GA	0	0	0	0	0	0	0	0	0
Overall analysis	rs34052812	3_156535958_AT_A	3_156532953_C_T	0	0	0	0	0	0	0	0	0
Overall analysis	rs34052812	3_156535958_AT_A	3_156533403_G_C	0	0	0	0	0	0	0	0	0
Overall analysis	rs34052812	3_156535958_AT_A	3_156533937_A_C	0	0	0	0	0	0	0	0	0
Overall analysis	rs34052812	3_156535958_AT_A	3_156534245_A_G	0	0	0	0	0	0	0	0	0
Overall analysis	rs34052812	3_156535958_AT_A	3_156534581_T_C	0	0	0	0	0	0	0	0	0
Overall analysis	rs34052812	3_156535958_AT_A	3_156535958_AT_A	0	0	0	0	0	0	0	0	0
Overall analysis	rs34052812	3_156535958_AT_A	3_156537358_T_C	0	0	0	0	0	0	0	0	0
Overall analysis	rs34052812	3_156535958_AT_A	3_156537419_A_G	0	0	0	0	0	0	0	0	0
Overall analysis	rs34052812	3_156535958_AT_A	3_156538670_A_G	0	0	0	0	0	0	0	0	0
Overall analysis	rs34052812	3_156535958_AT_A	3_156538738_C_T	0	0	0	0	0	0	0	0	0
Overall analysis	rs34052812	3_156535958_AT_A	3_156539204_G_C	0	0	0	0	0	0	0	0	0
Overall analysis	rs34052812	3_156535958_AT_A	3_156539545_G_T	0	0	0	0	0	0	0	0	0
Overall analysis	rs34052812	3_156535958_AT_A	3_156540500_T_C	0	0	0	0	0	0	0	0	0
Overall analysis	rs34052812	3_156535958_AT_A	3_156541837_G_A	0	0	0	0	0	0	0	0	0
Overall analysis	rs34052812	3_156535958_AT_A	3_156542637_G_C	0	0	0	0	0	0	0	0	0
Overall analysis	rs34052812	3_156535958_AT_A	3_156542704_A_T	0	0	0	0	0	0	0	0	0
Overall analysis	rs34052812	3_156535958_AT_A	3_156542807_G_C	0	0	0	0	0	0	0	0	0
Overall analysis	rs34052812	3_156535958_AT_A	3_156543482_T_A	0	0	0	0	0	0	0	0	0
Overall analysis	rs34052812	3_156535958_AT_A	3_156547771_A_C	0	0	0	0	0	0	0	0	0
Overall analysis	rs34052812	3_156535958_AT_A	3_156558056_G_A	0	0	0	0	0	0	0	0	0
Overall analysis	rs34052812	3_156535958_AT_A	3_156560926_G_A	0	0	0	0	0	0	0	0	0
Overall analysis	rs34052812	3_156535958_AT_A	3_156563327_T_A	0	0	0	0	0	0	0	0	0
Overall analysis	rs34052812	3_156535958_AT_A	3_156563504_A_G	0	0	0	0	0	0	0	0	0
Overall analysis	rs34052812	3_156535958_AT_A	3_156568469_G_C	0	0	0	0	0	0	0	0	0
Overall analysis	rs34052812	3_156535958_AT_A	3_156572215_G_A	0	0	0	0	0	0	0	0	0
Overall analysis	rs34052812	3_156535958_AT_A	3_156572563_G_A	0	0	0	0	0	0	0	0	0
Overall analysis	rs34052812	3_156535958_AT_A	3_156573930_A_G	0	0	0	0	0	0	0	0	0
Overall analysis	rs34052812	3_156535958_AT_A	3_156591145_T_A	0	0	0	0	0	0	0	0	0
Overall analysis	rs34052812	3_156535958_AT_A	3_156591554_A_G	0	0	0	0	0	0	0	0	0
Overall analysis	rs34052812	3_156535958_AT_A	3_156593649_T_A	0	0	0	0	0	0	0	0	0
Overall analysis	rs34052812	3_156535958_AT_A	3_156604159_T_C	0	0	0	0	0	0	0	0	0
Overall analysis	rs34052812	3_156535958_AT_A	3_156605929_C_T	0	0	0	0	0	0	0	0	0
Overall analysis	rs34052812	3_156535958_AT_A	3_156608543_G_T	0	0	0	0	0	0	0	0	0
Overall analysis	rs34052812	3_156535958_AT_A	3_156608940_C_T	0	0	0	0	0	0	0	0	0
Overall analysis	rs34052812	3_156535958_AT_A	3_156611676_T_C	0	0	0	0	0	0	0	0	0
Overall analysis	rs34052812	3_156535958_AT_A	3_156614563_C_T	0	0	0	0	0	0	0	0	0
Overall analysis	rs34052812	3_156535958_AT_A	3_156626091_C_T	0	0	0	0	0	0	0	0	0
Overall analysis	rs34052812	3_156535958_AT_A	3_156626566_A_AT	0	0	0	0	0	0	0	0	0
Overall analysis	rs34052812	3_156535958_AT_A	3_156626743_G_A	0	0	0	0	0	0	0	0	0
Overall analysis	rs34052812	3_156535958_AT_A	3_156627265_C_T	0	0	0	0	0	0	0	0	0
Overall analysis	rs34052812	3_156535958_AT_A	3_156629043_A_AT	0	0	0	0	0	0	0	0	0
Overall analysis	rs34052812	3_156535958_AT_A	3_156643759_A_T	0	0	0	0	0	0	0	0	0
Overall analysis	rs34052812	3_156535958_AT_A	3_156645757_G_A	0	0	0	0	0	0	0	0	0
Overall analysis	rs34052812	3_156535958_AT_A	3_156649594_C_T	0	0	0	0	0	0	0	0	0
Overall analysis	rs34052812	3_156535958_AT_A	3_156650494_CA_C	0	0	0	0	0	0	0	0	0
Overall analysis	rs34052812	3_156535958_AT_A	3_156655494_A_T	0	0	0	0	0	0	0	0	0
Overall analysis	rs34052812	3_156535958_AT_A	3_156662345_T_C	0	0	0	0	0	0	0	0	0
Overall analysis	rs34052812	3_156535958_AT_A	3_156675316_C_T	0	0	0	0	0	0	0	0	0
Overall analysis	rs34052812	3_156535958_AT_A	3_156686521_G_A	0	0	0	0	0	0	0	0	0
Overall analysis	rs34052812	3_156535958_AT_A	3_156688489_C_A	0	0	0	0	0	0	0	0	0
Overall analysis	rs34052812	3_156535958_AT_A	3_156689465_C_T	0	0	0	0	0	0	0	0	0
Overall analysis	rs34052812	3_156535958_AT_A	3_156696506_A_G	0	0	0	0	0	0	0	0	0
Overall analysis	rs1375631	3_16778867_A_G	3_16715726_T_TA	0	0	0	0	0	0	0	0	0
Overall analysis	rs1375631	3_16778867_A_G	3_16742711_C_G	0	0	0	0	0	0	0	0	0
Overall analysis	rs1375631	3_16778867_A_G	3_16743520_G_A	0	0	0	0	0	0	0	0	0
Overall analysis	rs1375631	3_16778867_A_G	3_16765879_G_A	0	0	0	0	0	0	0	0	0
Overall analysis	rs1375631	3_16778867_A_G	3_16767202_A_G	0	0	0	0	0	0	0	0	0
Overall analysis	rs1375631	3_16778867_A_G	3_16771753_G_A	0	0	0	0	0	0	0	0	0
Overall analysis	rs1375631	3_16778867_A_G	3_16778771_T_C	0	0	0	0	0	0	0	0	0
Overall analysis	rs1375631	3_16778867_A_G	3_16778867_A_G	0	0	0	0	0	0	0	0	0
Overall analysis	rs1375631	3_16778867_A_G	3_16779040_G_A	0	0	0	0	0	0	0	0	0
Overall analysis	rs1375631	3_16778867_A_G	3_16783061_A_G	0	0	0	0	0	0	0	0	0
Overall analysis	rs1375631	3_16778867_A_G	3_16783895_C_G	0	0	0	0	0	0	0	0	0
Overall analysis	rs1375631	3_16778867_A_G	3_16787243_G_A	0	0	0	0	0	0	0	0	0
Overall analysis	rs1375631	3_16778867_A_G	3_16787570_C_G	0	0	0	0	0	0	0	0	0
Overall analysis	rs2886671	3_59373745_C_T	3_59357124_G_A	0	0	0	0	0	0	0	0	0
Overall analysis	rs2886671	3_59373745_C_T	3_59358257_G_A	0	0	0	0	0	0	0	0	0
Overall analysis	rs2886671	3_59373745_C_T	3_59359055_C_T	0	0	0	0	0	0	0	0	0
Overall analysis	rs2886671	3_59373745_C_T	3_59359058_A_G	0	0	0	0	0	0	0	0	0
Overall analysis	rs2886671	3_59373745_C_T	3_59359140_C_T	0	0	0	0	0	0	0	0	0
Overall analysis	rs2886671	3_59373745_C_T	3_59360090_A_G	0	0	0	0	0	0	0	0	0
Overall analysis	rs2886671	3_59373745_C_T	3_59360131_A_G	0	0	0	0	0	0	0	0	0
Overall analysis	rs2886671	3_59373745_C_T	3_59360297_G_A	0	0	0	0	0	0	0	0	0
Overall analysis	rs2886671	3_59373745_C_T	3_59360319_C_T	0	0	0	0	0	0	0	0	0
Overall analysis	rs2886671	3_59373745_C_T	3_59360447_G_C	0	0	0	0	0	0	0	0	0
Overall analysis	rs2886671	3_59373745_C_T	3_59360873_T_C	0	0	0	0	0	0	0	0	0
Overall analysis	rs2886671	3_59373745_C_T	3_59361172_C_CT	0	0	0	0	0	0	0	0	0
Overall analysis	rs2886671	3_59373745_C_T	3_59361283_G_A	0	0	0	0	0	0	0	0	0
Overall analysis	rs2886671	3_59373745_C_T	3_59361453_A_G	0	0	0	0	0	0	0	0	0
Overall analysis	rs2886671	3_59373745_C_T	3_59361461_G_T	0	0	0	0	0	0	0	0	0
Overall analysis	rs2886671	3_59373745_C_T	3_59361771_G_C	0	0	0	0	0	0	0	0	0
Overall analysis	rs2886671	3_59373745_C_T	3_59361797_T_C	0	0	0	0	0	0	0	0	0
Overall analysis	rs2886671	3_59373745_C_T	3_59361923_G_C	0	0	0	0	0	0	0	0	0
Overall analysis	rs2886671	3_59373745_C_T	3_59362243_T_G	0	0	0	0	0	0	0	0	0
Overall analysis	rs2886671	3_59373745_C_T	3_59362303_T_G	0	0	0	0	0	0	0	0	0
Overall analysis	rs2886671	3_59373745_C_T	3_59364310_CCCTT_C	0	0	0	0	0	0	0	0	0
Overall analysis	rs2886671	3_59373745_C_T	3_59365038_T_A	0	0	0	0	0	0	0	0	0
Overall analysis	rs2886671	3_59373745_C_T	3_59373302_A_T	0	0	0	0	0	0	0	0	0
Overall analysis	rs2886671	3_59373745_C_T	3_59373745_C_T	0	0	0	0	0	0	0	0	0
Overall analysis	rs2886671	3_59373745_C_T	3_59379654_C_T	0	0	0	0	0	0	0	0	0
Overall analysis	rs2886671	3_59373745_C_T	3_59408088_G_A	0	0	0	0	0	0	0	0	0
Overall analysis	rs2886671	3_59373745_C_T	3_59408124_T_C	0	0	0	0	0	0	0	0	0
Overall analysis	rs2886671	3_59373745_C_T	3_59408178_C_T	0	0	0	0	0	0	0	0	0
Overall analysis	rs2886671	3_59373745_C_T	3_59408242_T_C	0	0	0	0	0	0	0	0	0
Overall analysis	rs2886671	3_59373745_C_T	3_59408784_C_G	0	0	0	0	0	0	0	0	0
Overall analysis	rs7760611	6_21903533_T_C	6_21900933_A_G	0	0	0	0	0	0	0	0	0
Overall analysis	rs7760611	6_21903533_T_C	6_21901658_A_C	1	0	0	1	0	0	0	1	0
Overall analysis	rs7760611	6_21903533_T_C	6_21903533_T_C	0	0	0	0	0	0	0	0	0
Overall analysis	rs7760611	6_21903533_T_C	6_21904169_T_C	0	0	0	0	0	0	0	0	0
Overall analysis	rs7760611	6_21903533_T_C	6_21904671_A_G	0	0	0	0	0	0	0	0	0
Overall analysis	rs7760611	6_21903533_T_C	6_21904934_A_C	0	0	0	0	0	0	0	0	0
Overall analysis	rs7760611	6_21903533_T_C	6_21905643_T_A	0	0	0	0	0	0	0	0	0
Overall analysis	rs7760611	6_21903533_T_C	6_21905726_A_G	0	0	0	0	0	0	0	0	0
Overall analysis	rs7760611	6_21903533_T_C	6_21906256_AAT_A	0	0	0	0	0	0	0	0	0
Overall analysis	rs7760611	6_21903533_T_C	6_21910399_A_G	0	0	0	0	0	0	0	0	0
Overall analysis	rs7760611	6_21903533_T_C	6_21910779_C_T	0	0	0	0	0	0	0	0	0
Overall analysis	rs7760611	6_21903533_T_C	6_21912927_GA_G	0	0	0	0	0	0	0	0	0
Overall analysis	rs7760611	6_21903533_T_C	6_21923810_T_C	0	0	0	0	0	0	0	0	0
Overall analysis	rs7760611	6_21903533_T_C	6_21925227_T_A	0	0	0	0	0	0	0	0	0
Overall analysis	rs7760611	6_21903533_T_C	6_21925491_G_A	0	0	0	0	0	0	0	0	0
Overall analysis	rs188092014	7_74341926_G_C	7_74110705_A_G	0	0	0	0	0	0	0	0	0
Overall analysis	rs188092014	7_74341926_G_C	7_74121005_A_AT	0	0	0	0	0	0	0	0	0
Overall analysis	rs188092014	7_74341926_G_C	7_74127736_CTT_C	0	0	0	0	0	0	0	0	0
Overall analysis	rs188092014	7_74341926_G_C	7_74134911_T_C	0	0	0	0	0	0	0	0	0
Overall analysis	rs188092014	7_74341926_G_C	7_74145313_G_A	0	0	0	0	0	0	0	0	0
Overall analysis	rs188092014	7_74341926_G_C	7_74148109_GA_G	0	0	0	0	0	0	0	0	0
Overall analysis	rs188092014	7_74341926_G_C	7_74276522_T_C	0	0	0	0	0	0	0	0	0
Overall analysis	rs188092014	7_74341926_G_C	7_74276766_G_T	0	0	0	0	0	0	0	0	0
Overall analysis	rs188092014	7_74341926_G_C	7_74277083_C_T	0	0	0	0	0	0	0	0	0
Overall analysis	rs188092014	7_74341926_G_C	7_74279763_C_T	0	0	0	0	0	0	0	0	0
Overall analysis	rs188092014	7_74341926_G_C	7_74280027_T_G	0	0	0	0	0	0	0	0	0
Overall analysis	rs188092014	7_74341926_G_C	7_74280307_T_C	0	0	0	0	0	0	0	0	0
Overall analysis	rs188092014	7_74341926_G_C	7_74282675_G_A	0	0	0	0	0	0	0	0	0
Overall analysis	rs188092014	7_74341926_G_C	7_74283220_C_T	0	0	0	0	0	0	0	0	0
Overall analysis	rs188092014	7_74341926_G_C	7_74285969_C_T	0	0	0	0	0	0	0	0	0
Overall analysis	rs188092014	7_74341926_G_C	7_74286069_GGTTT_G	0	0	0	0	0	0	0	0	0
Overall analysis	rs188092014	7_74341926_G_C	7_74286262_T_G	0	0	0	0	0	0	0	0	0
Overall analysis	rs188092014	7_74341926_G_C	7_74289929_T_C	0	0	1	0	0	1	0	0	1
Overall analysis	rs188092014	7_74341926_G_C	7_74290719_T_C	0	0	1	0	0	1	0	0	1
Overall analysis	rs188092014	7_74341926_G_C	7_74290826_G_A	0	0	1	0	0	1	0	0	1
Overall analysis	rs188092014	7_74341926_G_C	7_74294925_C_T	0	0	0	0	0	0	0	0	0
Overall analysis	rs188092014	7_74341926_G_C	7_74297306_C_T	0	0	0	0	0	0	0	0	0
Overall analysis	rs188092014	7_74341926_G_C	7_74297551_T_A	0	0	0	0	0	0	0	0	0
Overall analysis	rs188092014	7_74341926_G_C	7_74297827_G_A	0	0	0	0	0	0	0	0	0
Overall analysis	rs188092014	7_74341926_G_C	7_74298343_TGAGA_T	0	0	0	0	0	0	0	0	0
Overall analysis	rs188092014	7_74341926_G_C	7_74298377_T_C	0	0	0	0	0	0	0	0	0
Overall analysis	rs188092014	7_74341926_G_C	7_74303582_AACAGAAAGAG_A	0	0	0	0	0	0	0	0	0
Overall analysis	rs188092014	7_74341926_G_C	7_74304341_G_A	0	1	0	0	1	0	0	1	0
Overall analysis	rs188092014	7_74341926_G_C	7_74306708_G_GA	0	0	0	0	0	0	0	0	0
Overall analysis	rs188092014	7_74341926_G_C	7_74312340_G_A	0	0	0	0	0	0	0	0	0
Overall analysis	rs188092014	7_74341926_G_C	7_74312992_A_G	0	0	0	0	0	0	0	0	0
Overall analysis	rs188092014	7_74341926_G_C	7_74318831_T_C	0	0	0	0	0	0	0	0	0
Overall analysis	rs188092014	7_74341926_G_C	7_74322249_C_T	0	0	0	0	0	0	0	0	0
Overall analysis	rs188092014	7_74341926_G_C	7_74324268_T_C	0	0	0	0	0	0	0	0	0
Overall analysis	rs188092014	7_74341926_G_C	7_74324953_A_T	0	0	0	0	0	0	0	0	0
Overall analysis	rs188092014	7_74341926_G_C	7_74331317_T_C	0	0	0	0	0	0	0	0	0
Overall analysis	rs188092014	7_74341926_G_C	7_74331333_C_T	0	0	0	0	0	0	0	0	0
Overall analysis	rs188092014	7_74341926_G_C	7_74331625_A_G	0	0	0	0	0	0	0	0	0
Overall analysis	rs188092014	7_74341926_G_C	7_74332070_G_A	0	0	0	0	0	0	0	0	0
Overall analysis	rs188092014	7_74341926_G_C	7_74337634_G_A	0	0	0	0	0	0	0	0	0
Overall analysis	rs188092014	7_74341926_G_C	7_74339397_A_G	0	0	0	0	0	0	0	0	0
Overall analysis	rs188092014	7_74341926_G_C	7_74341926_G_C	0	0	0	0	0	0	0	0	0
Overall analysis	rs188092014	7_74341926_G_C	7_74351065_A_G	0	0	0	0	0	0	0	0	0
Overall analysis	rs188092014	7_74341926_G_C	7_74351391_A_C	0	0	0	0	0	0	0	0	0
Overall analysis	rs188092014	7_74341926_G_C	7_74351784_T_C	0	0	0	0	0	0	0	0	0
Overall analysis	rs188092014	7_74341926_G_C	7_74351825_GA_G	0	0	0	0	0	0	0	0	0
Overall analysis	rs188092014	7_74341926_G_C	7_74353320_C_T	0	0	0	0	0	0	0	0	0
Overall analysis	rs188092014	7_74341926_G_C	7_74354358_A_G	0	0	0	0	0	0	0	0	0
Overall analysis	rs188092014	7_74341926_G_C	7_74358511_G_C	0	0	0	0	0	0	0	0	0
Overall analysis	rs188092014	7_74341926_G_C	7_74358919_C_T	0	0	0	0	0	0	0	0	0
Overall analysis	rs188092014	7_74341926_G_C	7_74359358_C_T	0	0	0	0	0	0	0	0	0
Overall analysis	rs188092014	7_74341926_G_C	7_74360784_C_G	0	0	0	0	0	0	0	0	0
Overall analysis	rs188092014	7_74341926_G_C	7_74362120_C_T	0	0	0	0	0	0	0	0	0
Overall analysis	rs188092014	7_74341926_G_C	7_74367161_TAC_T	0	0	0	0	0	0	0	0	0
Overall analysis	rs188092014	7_74341926_G_C	7_74368035_G_T	0	0	0	0	0	0	0	0	0
Overall analysis	rs188092014	7_74341926_G_C	7_74369389_T_C	0	0	0	0	0	0	0	0	0
Overall analysis	rs79518236	7_98026554_ACT_A	7_97849876_C_CTT	0	0	0	0	0	0	0	0	0
Overall analysis	rs79518236	7_98026554_ACT_A	7_97880623_C_CA	0	0	0	0	0	0	0	0	0
Overall analysis	rs79518236	7_98026554_ACT_A	7_97882336_A_T	0	1	0	0	0	1	0	0	1
Overall analysis	rs79518236	7_98026554_ACT_A	7_97885725_A_G	0	0	0	0	0	0	0	0	0
Overall analysis	rs79518236	7_98026554_ACT_A	7_97891512_A_G	0	0	0	0	0	0	0	0	0
Overall analysis	rs79518236	7_98026554_ACT_A	7_97898356_G_A	0	0	0	0	0	0	0	0	0
Overall analysis	rs79518236	7_98026554_ACT_A	7_97903788_G_A	0	0	0	0	0	0	0	0	0
Overall analysis	rs79518236	7_98026554_ACT_A	7_97905782_CT_C	1	0	0	1	0	0	0	1	0
Overall analysis	rs79518236	7_98026554_ACT_A	7_97914305_A_G	0	0	0	0	0	0	0	0	0
Overall analysis	rs79518236	7_98026554_ACT_A	7_97917910_CCA_C	0	0	0	0	0	0	0	0	0
Overall analysis	rs79518236	7_98026554_ACT_A	7_97924226_C_T	0	0	1	0	1	0	0	1	0
Overall analysis	rs79518236	7_98026554_ACT_A	7_97929183_T_C	0	0	0	0	0	0	0	0	0
Overall analysis	rs79518236	7_98026554_ACT_A	7_97938443_G_A	0	0	0	0	0	0	0	0	0
Overall analysis	rs79518236	7_98026554_ACT_A	7_97938618_C_T	0	0	0	0	0	0	0	0	0
Overall analysis	rs79518236	7_98026554_ACT_A	7_97947055_G_C	0	0	0	0	0	0	0	0	0
Overall analysis	rs79518236	7_98026554_ACT_A	7_97956758_G_A	0	0	0	0	0	0	0	0	0
Overall analysis	rs79518236	7_98026554_ACT_A	7_97960146_CCT_C	0	0	0	0	0	0	0	0	0
Overall analysis	rs79518236	7_98026554_ACT_A	7_97960800_G_A	0	0	0	0	0	0	0	0	0
Overall analysis	rs79518236	7_98026554_ACT_A	7_97965821_G_C	0	0	0	0	0	0	0	0	0
Overall analysis	rs79518236	7_98026554_ACT_A	7_97967685_G_GATTGCGCC	0	0	0	0	0	0	0	0	0
Overall analysis	rs79518236	7_98026554_ACT_A	7_97974555_C_T	0	0	0	0	0	0	0	0	0
Overall analysis	rs79518236	7_98026554_ACT_A	7_97984077_C_T	1	0	0	0	0	1	0	0	1
Overall analysis	rs79518236	7_98026554_ACT_A	7_97988428_G_A	0	0	0	0	0	0	0	0	0
Overall analysis	rs79518236	7_98026554_ACT_A	7_97996593_T_C	0	0	0	0	0	0	0	0	0
Overall analysis	rs79518236	7_98026554_ACT_A	7_97997164_G_C	0	0	0	0	0	0	0	0	0
Overall analysis	rs79518236	7_98026554_ACT_A	7_97998124_T_A	0	0	0	0	0	0	0	0	0
Overall analysis	rs79518236	7_98026554_ACT_A	7_98005235_G_A	0	0	0	0	0	0	0	0	0
Overall analysis	rs79518236	7_98026554_ACT_A	7_98005462_G_A	0	0	0	0	0	0	0	0	0
Overall analysis	rs79518236	7_98026554_ACT_A	7_98005766_C_T	0	0	0	0	0	0	0	0	0
Overall analysis	rs79518236	7_98026554_ACT_A	7_98009224_G_A	0	0	0	0	0	0	0	0	0
Overall analysis	rs79518236	7_98026554_ACT_A	7_98012501_C_CA	0	0	0	0	0	0	0	0	0
Overall analysis	rs79518236	7_98026554_ACT_A	7_98013839_G_A	1	0	0	1	0	0	0	1	0
Overall analysis	rs79518236	7_98026554_ACT_A	7_98014041_G_A	1	0	0	1	0	0	0	1	0
Overall analysis	rs79518236	7_98026554_ACT_A	7_98015435_C_T	0	0	0	0	0	0	0	0	0
Overall analysis	rs79518236	7_98026554_ACT_A	7_98015868_G_A	0	0	0	0	0	0	0	0	0
Overall analysis	rs79518236	7_98026554_ACT_A	7_98017099_G_A	1	0	0	1	0	0	0	1	0
Overall analysis	rs79518236	7_98026554_ACT_A	7_98017192_AAAC_A	1	0	0	1	0	0	0	1	0
Overall analysis	rs79518236	7_98026554_ACT_A	7_98017730_G_A	1	0	0	1	0	0	0	1	0
Overall analysis	rs79518236	7_98026554_ACT_A	7_98022262_GC_G	0	0	0	0	0	0	0	0	0
Overall analysis	rs79518236	7_98026554_ACT_A	7_98022479_G_GTA	0	0	0	0	0	0	0	0	0
Overall analysis	rs79518236	7_98026554_ACT_A	7_98026554_ACT_A	1	0	0	1	0	0	0	1	0
Overall analysis	rs79518236	7_98026554_ACT_A	7_98027580_C_T	0	0	0	0	0	0	0	0	0
Overall analysis	rs79518236	7_98026554_ACT_A	7_98030349_G_C	0	0	0	0	0	0	0	0	0
Overall analysis	rs79518236	7_98026554_ACT_A	7_98030513_G_A	0	0	0	0	0	0	0	0	0
Overall analysis	rs79518236	7_98026554_ACT_A	7_98033917_CACAA_CACAAACAA	0	0	0	0	0	0	0	0	0
Overall analysis	rs13277568	8_116679547_A_G	8_116675063_C_T	0	0	0	0	0	0	0	0	0
Overall analysis	rs13277568	8_116679547_A_G	8_116677409_G_A	0	0	0	0	0	0	0	0	0
Overall analysis	rs13277568	8_116679547_A_G	8_116679547_A_G	0	0	0	0	0	0	0	0	0
Overall analysis	rs13277568	8_23480253_CTT_C	8_23024091_A_G	0	0	0	0	0	0	0	0	0
Overall analysis	rs13277568	8_23480253_CTT_C	8_23451402_T_TA	0	0	0	0	0	0	0	0	0
Overall analysis	rs13277568	8_23480253_CTT_C	8_23454413_T_G	0	0	0	0	0	0	0	0	0
Overall analysis	rs13277568	8_23480253_CTT_C	8_23455599_GA_G	0	0	0	0	0	0	0	0	0
Overall analysis	rs13277568	8_23480253_CTT_C	8_23458354_T_A	0	0	0	0	0	0	0	0	0
Overall analysis	rs13277568	8_23480253_CTT_C	8_23460123_A_G	0	0	0	0	0	0	0	0	0
Overall analysis	rs13277568	8_23480253_CTT_C	8_23463020_GC_G	0	0	0	0	0	0	0	0	0
Overall analysis	rs13277568	8_23480253_CTT_C	8_23464004_G_A	1	0	0	0	1	0	1	0	0
Overall analysis	rs13277568	8_23480253_CTT_C	8_23464505_A_T	0	0	0	0	0	0	0	0	0
Overall analysis	rs13277568	8_23480253_CTT_C	8_23465063_C_A	0	0	0	0	0	0	0	0	0
Overall analysis	rs13277568	8_23480253_CTT_C	8_23466466_T_C	0	0	0	0	0	0	0	0	0
Overall analysis	rs13277568	8_23480253_CTT_C	8_23466845_C_T	0	0	0	0	0	0	0	0	0
Overall analysis	rs13277568	8_23480253_CTT_C	8_23466880_G_C	0	0	0	0	0	0	0	0	0
Overall analysis	rs13277568	8_23480253_CTT_C	8_23468402_A_T	0	0	0	0	0	0	0	0	0
Overall analysis	rs13277568	8_23480253_CTT_C	8_23468410_AAGAG_A	0	0	0	0	0	0	0	0	0
Overall analysis	rs13277568	8_23480253_CTT_C	8_23468650_A_T	0	0	0	0	0	0	0	0	0
Overall analysis	rs13277568	8_23480253_CTT_C	8_23469088_C_T	0	0	0	0	0	0	0	0	0
Overall analysis	rs13277568	8_23480253_CTT_C	8_23469528_A_G	0	0	0	0	0	0	0	0	0
Overall analysis	rs13277568	8_23480253_CTT_C	8_23470115_C_T	0	0	0	0	0	0	0	0	0
Overall analysis	rs13277568	8_23480253_CTT_C	8_23470583_G_A	0	0	0	0	0	0	0	0	0
Overall analysis	rs13277568	8_23480253_CTT_C	8_23470947_C_A	0	0	0	0	0	0	0	0	0
Overall analysis	rs13277568	8_23480253_CTT_C	8_23474184_C_A	0	0	0	0	0	0	0	0	0
Overall analysis	rs13277568	8_23480253_CTT_C	8_23477010_A_AAC	0	0	0	0	0	0	0	0	0
Overall analysis	rs13277568	8_23480253_CTT_C	8_23478809_A_G	0	0	0	0	0	0	0	0	0
Overall analysis	rs13277568	8_23480253_CTT_C	8_23480253_CTT_C	0	0	0	0	0	0	0	0	0
Overall analysis	rs13277568	8_23480253_CTT_C	8_23647494_G_A	0	0	0	0	0	0	0	0	0
Overall analysis	rs13277568	8_23480253_CTT_C	8_23649025_G_A	1	0	0	1	0	0	1	0	0
Overall analysis	rs13277568	8_23480253_CTT_C	8_23649647_G_A	0	0	0	0	0	0	0	0	0
Overall analysis	rs13277568	8_23480253_CTT_C	8_23651661_A_G	1	0	0	1	0	0	0	1	0
Overall analysis	rs13277568	8_23480253_CTT_C	8_23651702_G_T	1	0	0	1	0	0	0	1	0
Overall analysis	rs13277568	8_23480253_CTT_C	8_23655784_G_T	0	0	0	0	0	0	0	0	0
Overall analysis	rs13277568	8_23480253_CTT_C	8_23659511_G_A	0	0	0	0	0	0	0	0	0
Overall analysis	rs13277568	8_23480253_CTT_C	8_23663101_A_G	0	0	0	0	0	0	0	0	0
Overall analysis	rs13277568	8_23480253_CTT_C	8_23663205_C_T	0	0	0	0	0	0	0	0	0
Overall analysis	rs13277568	8_23480253_CTT_C	8_23663504_A_G	0	0	0	0	0	0	0	0	0
Overall analysis	rs13277568	8_23480253_CTT_C	8_23663653_C_A	0	0	0	0	0	0	0	0	0
Overall analysis	rs13277568	8_23480253_CTT_C	8_23665830_T_TCAACTGAC	0	0	0	0	0	0	0	0	0
Overall analysis	rs13277568	8_23480253_CTT_C	8_23671452_C_G	0	0	0	0	0	0	0	0	0
Overall analysis	rs13277568	8_23480253_CTT_C	8_23671498_G_T	0	0	0	0	0	0	0	0	0
Overall analysis	rs13277568	8_23480253_CTT_C	8_23681126_T_C	0	0	0	0	0	0	0	0	0
Overall analysis	rs13277568	8_23480253_CTT_C	8_23685567_C_T	0	0	0	0	0	0	0	0	0
Overall analysis	rs13256025	8_25831778_C_T	8_25831778_C_T	1	0	0	1	0	0	1	0	0
Overall analysis	rs4742903	9_106856793_G_C	9_106662879_T_C	0	0	0	0	0	0	0	0	0
Overall analysis	rs4742903	9_106856793_G_C	9_106674435_T_C	0	0	0	0	0	0	0	0	0
Overall analysis	rs4742903	9_106856793_G_C	9_106675148_T_C	0	0	0	0	0	0	0	0	0
Overall analysis	rs4742903	9_106856793_G_C	9_106681686_C_T	0	0	0	0	0	0	0	0	0
Overall analysis	rs4742903	9_106856793_G_C	9_106682707_G_C	0	0	0	0	0	0	0	0	0
Overall analysis	rs4742903	9_106856793_G_C	9_106684088_C_A	0	0	0	0	0	0	0	0	0
Overall analysis	rs4742903	9_106856793_G_C	9_106686172_AAAAAAT_A	0	0	0	0	0	0	0	0	0
Overall analysis	rs4742903	9_106856793_G_C	9_106852385_A_C	0	0	0	0	0	0	0	0	0
Overall analysis	rs4742903	9_106856793_G_C	9_106853118_GAACT_G	0	0	0	0	0	0	0	0	0
Overall analysis	rs4742903	9_106856793_G_C	9_106856452_G_A	0	0	0	0	0	0	0	0	0
Overall analysis	rs4742903	9_106856793_G_C	9_106856633_C_T	0	0	0	0	0	0	0	0	0
Overall analysis	rs4742903	9_106856793_G_C	9_106856691_T_G	0	0	0	0	0	0	0	0	0
Overall analysis	rs4742903	9_106856793_G_C	9_106856692_T_C	0	0	0	0	0	0	0	0	0
Overall analysis	rs4742903	9_106856793_G_C	9_106856793_G_C	0	0	0	0	0	0	0	0	0
Overall analysis	rs4742903	9_106856793_G_C	9_106856806_TGGCGGGA_T	0	0	0	0	0	0	0	0	0
Overall analysis	rs4742903	9_106856793_G_C	9_106856910_C_T	0	0	0	0	0	0	0	0	0
Overall analysis	rs4742903	9_106856793_G_C	9_106856952_C_T	0	0	0	0	0	0	0	0	0
Overall analysis	rs4742903	9_106856793_G_C	9_106856972_G_C	0	0	0	0	0	0	0	0	0
Overall analysis	rs4742903	9_106856793_G_C	9_106857078_A_G	0	0	0	0	0	0	0	0	0
Overall analysis	rs4742903	9_106856793_G_C	9_106857180_ATTGTGGAGAG_A	0	0	0	0	0	0	0	0	0
Overall analysis	rs4742903	9_106856793_G_C	9_106857908_G_A	0	0	0	0	0	0	0	0	0
Overall analysis	rs4742903	9_106856793_G_C	9_106858192_A_G	0	0	0	0	0	0	0	0	0
Overall analysis	rs4742903	9_106856793_G_C	9_106858788_G_A	0	0	0	0	0	0	0	0	0
Overall analysis	rs4742903	9_106856793_G_C	9_106859701_TA_T	0	0	0	0	0	0	0	0	0
Overall analysis	rs4742903	9_106856793_G_C	9_106859738_T_C	0	0	0	0	0	0	0	0	0
Overall analysis	rs4742903	9_106856793_G_C	9_106859811_G_A	0	0	0	0	0	0	0	0	0
Overall analysis	rs4742903	9_106856793_G_C	9_106860568_C_T	0	0	0	0	0	0	0	0	0
Overall analysis	rs4742903	9_106856793_G_C	9_106861118_T_TA	0	0	0	0	0	0	0	0	0
Overall analysis	rs4742903	9_106856793_G_C	9_106861191_C_T	0	0	0	0	0	0	0	0	0
Overall analysis	rs4742903	9_106856793_G_C	9_106861281_G_A	0	0	0	0	0	0	0	0	0
Overall analysis	rs4742903	9_106856793_G_C	9_106861282_C_T	0	0	0	0	0	0	0	0	0
Overall analysis	rs4742903	9_106856793_G_C	9_106864570_C_T	0	0	0	0	0	0	0	0	0
Overall analysis	rs4742903	9_106856793_G_C	9_106865438_A_G	0	0	0	0	0	0	0	0	0
Overall analysis	rs4742903	9_106856793_G_C	9_106865691_A_T	0	0	0	0	0	0	0	0	0
Overall analysis	rs4742903	9_106856793_G_C	9_106865692_G_T	0	0	0	0	0	0	0	0	0
Overall analysis	rs4742903	9_106856793_G_C	9_106866703_C_T	0	0	0	0	0	0	0	0	0
Overall analysis	rs4742903	9_106856793_G_C	9_106867106_A_C	0	0	0	0	0	0	0	0	0
Overall analysis	rs4742903	9_106856793_G_C	9_106868443_A_G	0	0	0	0	0	0	0	0	0
Overall analysis	rs4742903	9_106856793_G_C	9_106871050_AATCCTAGGTTTC_A	0	0	0	0	0	0	0	0	0
Overall analysis	rs4742903	9_106856793_G_C	9_106872864_A_ATGT	0	0	0	0	0	0	0	0	0
Overall analysis	rs4742903	9_106856793_G_C	9_106875277_G_T	0	0	0	0	0	0	0	0	0
Overall analysis	rs4742903	9_106856793_G_C	9_106877939_G_A	0	0	0	0	0	0	0	0	0
Overall analysis	rs4742903	9_106856793_G_C	9_106878318_TCTC_T	0	0	0	0	0	0	0	0	0
Overall analysis	rs4742903	9_106856793_G_C	9_106878839_TATCA_T	0	0	0	0	0	0	0	0	0
Overall analysis	rs4742903	9_106856793_G_C	9_106881402_C_T	0	0	0	0	0	0	0	0	0
Overall analysis	rs4742903	9_106856793_G_C	9_106883085_T_G	0	0	0	0	0	0	0	0	0
Overall analysis	rs4742903	9_106856793_G_C	9_106885243_C_T	0	0	0	0	0	0	0	0	0
Overall analysis	rs4742903	9_106856793_G_C	9_106887581_A_G	0	0	0	0	0	0	0	0	0
Overall analysis	rs4742903	9_106856793_G_C	9_106888838_ATTAT_A	0	0	0	0	0	0	0	0	0
Overall analysis	rs4742903	9_106856793_G_C	9_106890840_A_G	0	0	0	0	0	0	0	0	0
Overall analysis	rs4742903	9_106856793_G_C	9_106893334_A_G	0	0	0	0	0	0	0	0	0
Overall analysis	rs4742903	9_106856793_G_C	9_106894211_A_C	0	0	0	0	0	0	0	0	0
Overall analysis	rs4742903	9_106856793_G_C	9_106896809_G_A	0	0	0	0	0	0	0	0	0
Overall analysis	rs4742903	9_106856793_G_C	9_106896874_T_TATATTATAAA	0	0	0	0	0	0	0	0	0
Overall analysis	rs4742903	9_106856793_G_C	9_106897491_C_CAGATGATGCAAGTAGGAG	0	0	0	0	0	0	0	0	0
Overall analysis	rs4742903	9_106856793_G_C	9_106898410_C_T	0	0	0	0	0	0	0	0	0
Overall analysis	rs4742903	9_106856793_G_C	9_106899951_TA_T	0	0	0	0	0	0	0	0	0
Overall analysis	rs4742903	9_106856793_G_C	9_106904265_C_T	0	0	0	0	0	0	0	0	0
Overall analysis	rs4742903	9_106856793_G_C	9_106905277_T_C	0	0	0	0	0	0	0	0	0
Overall analysis	rs4742903	9_106856793_G_C	9_106906437_A_G	0	0	0	0	0	0	0	0	0
Overall analysis	rs4742903	9_106856793_G_C	9_106906959_T_G	0	0	0	0	0	0	0	0	0
Overall analysis	rs4742903	9_106856793_G_C	9_106906963_G_T	0	0	0	0	0	0	0	0	0
Overall analysis	rs4742903	9_106856793_G_C	9_106907332_G_A	0	0	0	0	0	0	0	0	0
Overall analysis	rs4742903	9_106856793_G_C	9_106907819_G_A	0	0	0	0	0	0	0	0	0
Overall analysis	rs4742903	9_106856793_G_C	9_106909051_C_T	0	0	0	0	0	0	0	0	0
Overall analysis	rs4742903	9_106856793_G_C	9_106909300_G_A	0	0	0	0	0	0	0	0	0
Overall analysis	rs4742903	9_106856793_G_C	9_106909577_T_C	0	0	0	0	0	0	0	0	0
Overall analysis	rs4742903	9_106856793_G_C	9_106911633_A_T	0	0	0	0	0	0	0	0	0
Overall analysis	rs4742903	9_106856793_G_C	9_106911946_G_A	0	0	0	0	0	0	0	0	0
Overall analysis	rs4742903	9_106856793_G_C	9_106912892_G_A	0	0	0	0	0	0	0	0	0
Overall analysis	rs4742903	9_106856793_G_C	9_106913250_T_C	0	0	0	0	0	0	0	0	0
Overall analysis	rs4742903	9_106856793_G_C	9_106914905_A_G	0	0	0	0	0	0	0	0	0
Overall analysis	rs4742903	9_106856793_G_C	9_106917770_A_G	0	0	0	0	0	0	0	0	0
Overall analysis	rs4742903	9_106856793_G_C	9_106919726_A_AT	0	0	0	0	0	0	0	0	0
Overall analysis	rs4742903	9_106856793_G_C	9_106924871_C_T	0	0	0	0	0	0	0	0	0
Overall analysis	rs4742903	9_106856793_G_C	9_106924872_A_G	0	0	0	0	0	0	0	0	0
Overall analysis	rs4742903	9_106856793_G_C	9_106926980_C_T	0	0	0	0	0	0	0	0	0
Overall analysis	rs4742903	9_106856793_G_C	9_106928260_G_C	0	0	0	0	0	0	0	0	0
Overall analysis	rs4742903	9_106856793_G_C	9_106928402_G_A	0	0	0	0	0	0	0	0	0
Overall analysis	rs4742903	9_106856793_G_C	9_106928940_G_A	0	0	0	0	0	0	0	0	0
Overall analysis	rs4742903	9_106856793_G_C	9_106929798_A_C	0	0	0	0	0	0	0	0	0
Overall analysis	rs4742903	9_106856793_G_C	9_106931408_A_G	0	0	0	0	0	0	0	0	0
Overall analysis	rs4742903	9_106856793_G_C	9_106931541_G_A	0	0	0	0	0	0	0	0	0
Overall analysis	rs4742903	9_106856793_G_C	9_106931890_A_G	0	0	0	0	0	0	0	0	0
Overall analysis	rs4742903	9_106856793_G_C	9_106932435_A_G	0	0	0	0	0	0	0	0	0
Overall analysis	rs4742903	9_106856793_G_C	9_106933163_C_G	0	0	0	0	0	0	0	0	0
Overall analysis	rs4742903	9_106856793_G_C	9_106933625_A_C	0	0	0	0	0	0	0	0	0
Overall analysis	rs4742903	9_106856793_G_C	9_106938280_T_C	0	0	0	0	0	0	0	0	0
Overall analysis	rs4742903	9_106856793_G_C	9_106939884_A_G	0	0	0	0	0	0	0	0	0
Overall analysis	rs4742903	9_106856793_G_C	9_106939922_G_A	0	0	0	0	0	0	0	0	0
Overall analysis	rs4742903	9_106856793_G_C	9_106940330_T_C	0	0	0	0	0	0	0	0	0
Overall analysis	rs4742903	9_106856793_G_C	9_106941903_A_G	0	0	0	0	0	0	0	0	0
Overall analysis	rs4742903	9_106856793_G_C	9_106945991_G_A	0	0	0	0	0	0	0	0	0
Overall analysis	rs4742903	9_106856793_G_C	9_106946359_A_G	0	0	0	0	0	0	0	0	0
Overall analysis	rs4742903	9_106856793_G_C	9_106949429_A_G	0	0	0	0	0	0	0	0	0
Overall analysis	rs4742903	9_106856793_G_C	9_106955686_A_C	0	0	0	0	0	0	0	0	0
Overall analysis	rs4742903	9_106856793_G_C	9_106957103_G_A	0	0	0	0	0	0	0	0	0
Overall analysis	rs4742903	9_106856793_G_C	9_106957627_T_C	0	0	0	0	0	0	0	0	0
Overall analysis	rs4742903	9_106856793_G_C	9_106957890_T_A	0	0	0	0	0	0	0	0	0
Overall analysis	rs4742903	9_106856793_G_C	9_106960503_T_A	0	0	0	0	0	0	0	0	0
Overall analysis	rs4742903	9_106856793_G_C	9_106973857_T_C	0	0	0	0	0	0	0	0	0
Overall analysis	rs4742903	9_106856793_G_C	9_106974096_T_C	0	0	0	0	0	0	0	0	0
Subtypes analysis	1:145126177	1_145126177_G_A	1_144839594_C_T	0	0	0	0	0	0	0	0	0
Subtypes analysis	1:145126177	1_145126177_G_A	1_144840703_T_A	0	0	0	0	0	0	0	0	0
Subtypes analysis	1:145126177	1_145126177_G_A	1_144842642_C_A	0	0	0	0	0	0	0	0	0
Subtypes analysis	1:145126177	1_145126177_G_A	1_144858145_C_T	0	0	0	0	0	0	0	0	0
Subtypes analysis	1:145126177	1_145126177_G_A	1_144864860_GC_G	0	0	0	0	0	0	0	0	0
Subtypes analysis	1:145126177	1_145126177_G_A	1_144911200_GC_G	0	0	0	0	0	0	0	0	0
Subtypes analysis	1:145126177	1_145126177_G_A	1_144968559_T_C	0	0	0	0	0	0	0	0	0
Subtypes analysis	1:145126177	1_145126177_G_A	1_144987790_C_T	0	0	0	0	0	0	0	0	0
Subtypes analysis	1:145126177	1_145126177_G_A	1_145027311_G_A	0	0	0	0	0	0	0	0	0
Subtypes analysis	1:145126177	1_145126177_G_A	1_145104261_T_G	0	0	0	0	0	0	0	0	0
Subtypes analysis	1:145126177	1_145126177_G_A	1_145119770_C_A	0	0	0	0	0	0	0	0	0
Subtypes analysis	1:145126177	1_145126177_G_A	1_145126177_G_A	0	0	0	0	0	0	0	0	0
Subtypes analysis	1:145126177	1_145126177_G_A	1_145129547_T_A	0	0	0	0	0	0	0	0	0
Subtypes analysis	1:145126177	1_145126177_G_A	1_145153782_CTA_C	0	0	0	0	0	0	0	0	0
Subtypes analysis	1:145126177	1_145126177_G_A	1_145156810_G_A	0	0	0	0	0	0	0	0	0
Subtypes analysis	1:145126177	1_145126177_G_A	1_145162691_G_A	0	0	0	0	0	0	0	0	0
Subtypes analysis	1:145126177	1_145126177_G_A	1_145312206_G_C	0	0	0	0	0	0	0	0	0
Subtypes analysis	1:145126177	1_145126177_G_A	1_145326444_C_A	0	0	0	0	0	0	0	0	0
Subtypes analysis	1:145126177	1_145126177_G_A	1_145358954_C_G	0	0	0	0	0	0	0	0	0
Subtypes analysis	1:145126177	1_145126177_G_A	1_145372949_C_G	0	0	0	0	0	0	0	0	0
Subtypes analysis	1:145126177	1_145126177_G_A	1_145399296_C_T	0	0	0	0	0	0	0	0	0
Subtypes analysis	1:145126177	1_145126177_G_A	1_145438067_G_A	0	0	0	0	0	0	0	0	0
Subtypes analysis	1:145126177	1_145126177_G_A	1_145472582_G_C	0	0	0	0	0	0	0	0	0
Subtypes analysis	1:145126177	1_145126177_G_A	1_145506523_G_T	0	1	0	0	1	0	0	0	1
Subtypes analysis	1:145126177	1_145126177_G_A	1_145548981_A_G	0	0	0	0	0	0	0	0	0
Subtypes analysis	1:145126177	1_145126177_G_A	1_145560918_G_A	0	0	0	0	0	0	0	0	0
Subtypes analysis	1:145126177	1_145126177_G_A	1_145567008_T_G	1	0	0	0	1	0	1	0	0
Subtypes analysis	1:145126177	1_145126177_G_A	1_145600585_AT_A	0	0	0	0	0	0	0	0	0
Subtypes analysis	rs7924772	11_120233626_A_G	11_120196433_C_G	0	0	0	0	0	0	0	0	0
Subtypes analysis	rs7924772	11_120233626_A_G	11_120198093_G_A	1	0	0	1	0	0	0	0	1
Subtypes analysis	rs7924772	11_120233626_A_G	11_120199080_G_A	1	0	0	1	0	0	0	0	1
Subtypes analysis	rs7924772	11_120233626_A_G	11_120199551_AGT_A	0	0	0	0	0	0	0	0	0
Subtypes analysis	rs7924772	11_120233626_A_G	11_120199924_T_C	0	0	0	0	0	0	0	0	0
Subtypes analysis	rs7924772	11_120233626_A_G	11_120202099_T_C	0	0	0	0	0	0	0	0	0
Subtypes analysis	rs7924772	11_120233626_A_G	11_120203559_A_G	0	1	0	1	0	0	0	1	0
Subtypes analysis	rs7924772	11_120233626_A_G	11_120203628_G_A	0	1	0	1	0	0	0	1	0
Subtypes analysis	rs7924772	11_120233626_A_G	11_120205001_G_GT	0	0	0	0	0	0	0	0	0
Subtypes analysis	rs7924772	11_120233626_A_G	11_120205470_GTA_GTATA	0	0	0	0	0	0	0	0	0
Subtypes analysis	rs7924772	11_120233626_A_G	11_120206635_AG_A	0	0	0	0	0	0	0	0	0
Subtypes analysis	rs7924772	11_120233626_A_G	11_120207405_A_G	0	0	0	0	0	0	0	0	0
Subtypes analysis	rs7924772	11_120233626_A_G	11_120208257_T_G	0	0	0	0	0	0	0	0	0
Subtypes analysis	rs7924772	11_120233626_A_G	11_120211212_G_A	0	0	0	0	0	0	0	0	0
Subtypes analysis	rs7924772	11_120233626_A_G	11_120213360_A_T	0	0	0	0	0	0	0	0	0
Subtypes analysis	rs7924772	11_120233626_A_G	11_120213770_AT_A	0	0	0	0	0	0	0	0	0
Subtypes analysis	rs7924772	11_120233626_A_G	11_120215843_C_G	0	0	0	0	0	0	0	0	0
Subtypes analysis	rs7924772	11_120233626_A_G	11_120216260_A_C	0	1	0	1	0	0	0	1	0
Subtypes analysis	rs7924772	11_120233626_A_G	11_120216906_T_A	0	0	0	0	0	0	0	0	0
Subtypes analysis	rs7924772	11_120233626_A_G	11_120217973_CTCTG_C	0	0	0	0	0	0	0	0	0
Subtypes analysis	rs7924772	11_120233626_A_G	11_120218243_T_C	0	0	0	0	0	0	0	0	0
Subtypes analysis	rs7924772	11_120233626_A_G	11_120220268_T_C	0	0	0	0	0	0	0	0	0
Subtypes analysis	rs7924772	11_120233626_A_G	11_120221618_A_G	0	0	0	0	0	0	0	0	0
Subtypes analysis	rs7924772	11_120233626_A_G	11_120222211_T_C	0	0	0	0	0	0	0	0	0
Subtypes analysis	rs7924772	11_120233626_A_G	11_120223399_C_T	0	1	0	0	1	0	0	0	1
Subtypes analysis	rs7924772	11_120233626_A_G	11_120224544_T_C	0	1	0	0	1	0	0	1	0
Subtypes analysis	rs7924772	11_120233626_A_G	11_120224650_A_G	0	1	0	0	1	0	0	1	0
Subtypes analysis	rs7924772	11_120233626_A_G	11_120228286_C_G	0	0	0	0	0	0	0	0	0
Subtypes analysis	rs7924772	11_120233626_A_G	11_120233158_G_A	0	0	0	0	0	0	0	0	0
Subtypes analysis	rs7924772	11_120233626_A_G	11_120233536_G_A	0	0	0	0	0	0	0	0	0
Subtypes analysis	rs7924772	11_120233626_A_G	11_120233564_G_C	0	0	0	0	0	0	0	0	0
Subtypes analysis	rs7924772	11_120233626_A_G	11_120233626_A_G	0	0	0	0	0	0	0	0	0
Subtypes analysis	rs7924772	11_120233626_A_G	11_120233908_G_A	0	0	0	0	0	0	0	0	0
Subtypes analysis	rs7924772	11_120233626_A_G	11_120235703_C_T	0	0	0	0	0	0	0	0	0
Subtypes analysis	rs7924772	11_120233626_A_G	11_120238534_G_A	0	0	0	0	0	0	0	0	0
Subtypes analysis	rs7924772	11_120233626_A_G	11_120238655_A_G	0	0	0	0	0	0	0	0	0
Subtypes analysis	rs7924772	11_120233626_A_G	11_120238721_C_A	0	0	0	0	0	0	0	0	0
Subtypes analysis	rs7924772	11_120233626_A_G	11_120238824_T_C	0	0	0	0	0	0	0	0	0
Subtypes analysis	rs7924772	11_120233626_A_G	11_120239051_T_C	0	0	0	0	0	0	0	0	0
Subtypes analysis	rs7924772	11_120233626_A_G	11_120239088_G_A	0	0	0	0	0	0	0	0	0
Subtypes analysis	rs7924772	11_120233626_A_G	11_120239456_C_G	0	0	0	0	0	0	0	0	0
Subtypes analysis	rs7924772	11_120233626_A_G	11_120241923_T_C	0	0	0	0	0	0	0	0	0
Subtypes analysis	rs7924772	11_120233626_A_G	11_120243732_A_AT	0	0	0	0	0	0	0	0	0
Subtypes analysis	rs7924772	11_120233626_A_G	11_120244192_A_G	0	0	0	0	0	0	0	0	0
Subtypes analysis	rs7924772	11_120233626_A_G	11_120244577_C_T	0	0	0	0	0	0	0	0	0
Subtypes analysis	rs7924772	11_120233626_A_G	11_120248249_T_G	0	0	0	0	0	0	0	0	0
Subtypes analysis	rs7924772	11_120233626_A_G	11_120249287_C_T	0	0	0	0	0	0	0	0	0
Subtypes analysis	rs7924772	11_120233626_A_G	11_120249493_G_A	0	0	0	0	0	0	0	0	0
Subtypes analysis	rs7924772	11_120233626_A_G	11_120250699_A_G	0	0	0	0	0	0	0	0	0
Subtypes analysis	rs7924772	11_120233626_A_G	11_120254684_C_T	0	0	0	0	0	0	0	0	0
Subtypes analysis	rs7924772	11_120233626_A_G	11_120259430_T_A	0	0	0	0	0	0	0	0	0
Subtypes analysis	rs7924772	11_120233626_A_G	11_120261187_A_G	0	0	0	0	0	0	0	0	0
Subtypes analysis	rs7924772	11_120233626_A_G	11_120261791_C_T	0	0	0	0	0	0	0	0	0
Subtypes analysis	rs7924772	11_120233626_A_G	11_120262922_G_A	0	0	0	0	0	0	0	0	0
Subtypes analysis	rs7924772	11_120233626_A_G	11_120263967_A_ATAATT	0	0	0	0	0	0	0	0	0
Subtypes analysis	rs7924772	11_120233626_A_G	11_120269308_G_A	0	0	0	0	0	0	0	0	0
Subtypes analysis	rs7924772	11_120233626_A_G	11_120270253_A_G	0	0	0	0	0	0	0	0	0
Subtypes analysis	rs7924772	11_120233626_A_G	11_120270709_C_T	0	0	0	0	0	0	0	0	0
Subtypes analysis	rs7924772	11_120233626_A_G	11_120273224_C_G	0	0	0	0	0	0	0	0	0
Subtypes analysis	rs7924772	11_120233626_A_G	11_120273316_G_A	0	0	0	0	0	0	0	0	0
Subtypes analysis	rs7924772	11_120233626_A_G	11_120273597_G_A	0	0	0	0	0	0	0	0	0
Subtypes analysis	rs7924772	11_120233626_A_G	11_120273865_G_A	0	0	0	0	0	0	0	0	0
Subtypes analysis	rs7924772	11_120233626_A_G	11_120274211_A_G	0	0	0	0	0	0	0	0	0
Subtypes analysis	rs7924772	11_120233626_A_G	11_120274353_C_A	0	0	0	0	0	0	0	0	0
Subtypes analysis	rs7924772	11_120233626_A_G	11_120274501_G_T	0	0	0	0	0	0	0	0	0
Subtypes analysis	rs7924772	11_120233626_A_G	11_120278359_T_C	0	0	0	0	0	0	0	0	0
Subtypes analysis	rs7924772	11_120233626_A_G	11_120278688_T_C	0	0	0	0	0	0	0	0	0
Subtypes analysis	rs7924772	11_120233626_A_G	11_120285136_T_TG	0	0	0	0	0	0	0	0	0
Subtypes analysis	rs7924772	11_120233626_A_G	11_120288368_T_C	0	0	0	0	0	0	0	0	0
Subtypes analysis	rs7924772	11_120233626_A_G	11_120288372_T_C	0	0	0	0	0	0	0	0	0
Subtypes analysis	rs7924772	11_120233626_A_G	11_120288944_G_C	0	0	0	0	0	0	0	0	0
Subtypes analysis	rs7924772	11_120233626_A_G	11_120290174_G_GT	0	0	0	0	0	0	0	0	0
Subtypes analysis	rs7924772	11_120233626_A_G	11_120292097_C_T	0	0	0	0	0	0	0	0	0
Subtypes analysis	rs7924772	11_120233626_A_G	11_120293490_A_G	0	0	0	0	0	0	0	0	0
Subtypes analysis	rs7924772	11_120233626_A_G	11_120294423_C_T	0	0	0	0	0	0	0	0	0
Subtypes analysis	rs7924772	11_120233626_A_G	11_120294861_G_A	0	0	0	0	0	0	0	0	0
Subtypes analysis	rs7924772	11_120233626_A_G	11_120303939_G_T	0	0	0	0	0	0	0	0	0
Subtypes analysis	rs7924772	11_120233626_A_G	11_120308290_A_G	0	0	0	0	0	0	0	0	0
Subtypes analysis	rs7924772	11_120233626_A_G	11_120309036_A_G	0	0	0	0	0	0	0	0	0
Subtypes analysis	rs7924772	11_120233626_A_G	11_120312746_G_A	0	0	0	0	0	0	0	0	0
Subtypes analysis	rs7924772	11_120233626_A_G	11_120319064_A_C	0	0	0	0	0	0	0	0	0
Subtypes analysis	rs7924772	11_120233626_A_G	11_120324080_G_A	0	0	0	0	0	0	0	0	0
Subtypes analysis	rs7924772	11_120233626_A_G	11_120330149_G_C	0	0	0	0	0	0	0	0	0
Subtypes analysis	rs7924772	11_120233626_A_G	11_120333801_A_G	0	0	0	0	0	0	0	0	0
Subtypes analysis	rs7924772	11_120233626_A_G	11_120336902_G_T	0	0	0	0	0	0	0	0	0
Subtypes analysis	rs7924772	11_120233626_A_G	11_120337519_A_C	0	0	0	0	0	0	0	0	0
Subtypes analysis	rs7924772	11_120233626_A_G	11_120337705_A_G	0	0	0	0	0	0	0	0	0
Subtypes analysis	rs7924772	11_120233626_A_G	11_120343271_C_T	0	0	0	0	0	0	0	0	0
Subtypes analysis	rs7924772	11_120233626_A_G	11_120344526_C_T	0	0	0	0	0	0	0	0	0
Subtypes analysis	rs7924772	11_120233626_A_G	11_120347715_C_T	0	0	0	0	0	0	0	0	0
Subtypes analysis	rs7924772	11_120233626_A_G	11_120347886_T_TTGTTG	0	0	0	0	0	0	0	0	0
Subtypes analysis	rs7924772	11_120233626_A_G	11_120348584_G_A	0	0	0	0	0	0	0	0	0
Subtypes analysis	rs7924772	11_120233626_A_G	11_120353298_A_C	1	0	0	1	0	0	0	1	0
Subtypes analysis	rs78378222	17_7571752_T_G	17_7571752_T_G	0	0	1	0	1	0	1	0	0
Subtypes analysis	rs78378222	17_7571752_T_G	17_7578671_C_T	0	0	0	0	0	0	0	0	0
Subtypes analysis	rs206435	18_10354649_A_C	18_10353527_T_C	0	0	0	0	0	0	0	0	0
Subtypes analysis	rs206435	18_10354649_A_C	18_10354320_A_G	0	0	0	0	0	0	0	0	0
Subtypes analysis	rs206435	18_10354649_A_C	18_10354649_A_C	0	0	0	0	0	0	0	0	0
Subtypes analysis	rs206435	18_10354649_A_C	18_10354902_T_C	0	0	0	0	0	0	0	0	0
Subtypes analysis	rs206435	18_10354649_A_C	18_10355700_C_A	0	0	0	0	0	0	0	0	0
Subtypes analysis	rs206435	18_10354649_A_C	18_10356076_G_T	0	1	0	0	1	0	1	0	0
Subtypes analysis	rs206435	18_10354649_A_C	18_10356323_A_G	0	1	0	0	1	0	1	0	0
Subtypes analysis	rs206435	18_10354649_A_C	18_10357180_A_G	0	1	0	0	1	0	1	0	0
Subtypes analysis	rs206435	18_10354649_A_C	18_10357719_C_CTAA	0	1	0	0	1	0	1	0	0
Subtypes analysis	rs206435	18_10354649_A_C	18_10357763_T_TTAA	0	1	0	0	1	0	1	0	0
Subtypes analysis	rs206435	18_10354649_A_C	18_10357885_T_C	0	1	0	0	1	0	1	0	0
Subtypes analysis	rs206435	18_10354649_A_C	18_10358052_C_T	0	1	0	0	1	0	1	0	0
Subtypes analysis	rs206435	18_10354649_A_C	18_10358117_A_G	0	1	0	0	1	0	1	0	0
Subtypes analysis	rs206435	18_10354649_A_C	18_10358226_T_C	0	1	0	0	1	0	1	0	0
Subtypes analysis	rs206435	18_10354649_A_C	18_10358257_C_T	0	1	0	0	1	0	1	0	0
Subtypes analysis	rs206435	18_10354649_A_C	18_10358328_GAAAA_G	0	1	0	0	1	0	1	0	0
Subtypes analysis	rs206435	18_10354649_A_C	18_10358452_C_T	0	0	0	0	0	0	0	0	0
Subtypes analysis	rs206435	18_10354649_A_C	18_10358523_C_T	0	0	0	0	0	0	0	0	0
Subtypes analysis	rs206435	18_10354649_A_C	18_10358570_T_C	0	0	0	0	0	0	0	0	0
Subtypes analysis	rs206435	18_10354649_A_C	18_10358617_A_G	0	0	0	0	0	0	0	0	0
Subtypes analysis	rs206435	18_10354649_A_C	18_10358672_C_A	0	0	0	0	0	0	0	0	0
Subtypes analysis	rs206435	18_10354649_A_C	18_10359122_A_G	0	0	0	0	0	0	0	0	0
Subtypes analysis	rs206435	18_10354649_A_C	18_10359548_A_G	0	0	0	0	0	0	0	0	0
Subtypes analysis	rs206435	18_10354649_A_C	18_10359561_C_T	0	0	0	0	0	0	0	0	0
Subtypes analysis	rs206435	18_10354649_A_C	18_10359738_A_G	0	0	0	0	0	0	0	0	0
Subtypes analysis	rs206435	18_10354649_A_C	18_10359946_T_TATA	0	0	0	0	0	0	0	0	0
Subtypes analysis	rs206435	18_10354649_A_C	18_10360122_C_CT	0	0	0	0	0	0	0	0	0
Subtypes analysis	rs206435	18_10354649_A_C	18_10360150_G_A	0	0	0	0	0	0	0	0	0
Subtypes analysis	rs206435	18_10354649_A_C	18_10360181_A_T	0	0	0	0	0	0	0	0	0
Subtypes analysis	rs206435	18_10354649_A_C	18_10360182_G_C	0	0	0	0	0	0	0	0	0
Subtypes analysis	rs206435	18_10354649_A_C	18_10360299_A_C	0	0	0	0	0	0	0	0	0
Subtypes analysis	rs206435	18_10354649_A_C	18_10360444_A_C	0	0	0	0	0	0	0	0	0
Subtypes analysis	rs206435	18_10354649_A_C	18_10360471_G_A	0	0	0	0	0	0	0	0	0
Subtypes analysis	rs206435	18_10354649_A_C	18_10360715_A_G	0	0	0	0	0	0	0	0	0
Subtypes analysis	rs206435	18_10354649_A_C	18_10361084_A_C	0	0	0	0	0	0	0	0	0
Subtypes analysis	rs206435	18_10354649_A_C	18_10361238_AT_A	0	0	0	0	0	0	0	0	0
Subtypes analysis	rs206435	18_10354649_A_C	18_10361275_G_A	0	0	0	0	0	0	0	0	0
Subtypes analysis	rs206435	18_10354649_A_C	18_10361368_A_G	0	0	0	0	0	0	0	0	0
Subtypes analysis	rs206435	18_10354649_A_C	18_10361585_T_G	0	0	0	0	0	0	0	0	0
Subtypes analysis	rs206435	18_10354649_A_C	18_10361777_T_C	0	0	0	0	0	0	0	0	0
Subtypes analysis	rs206435	18_10354649_A_C	18_10362020_G_GA	0	0	0	0	0	0	0	0	0
Subtypes analysis	rs206435	18_10354649_A_C	18_10362051_A_G	0	0	0	0	0	0	0	0	0
Subtypes analysis	rs206435	18_10354649_A_C	18_10362052_C_T	0	0	0	0	0	0	0	0	0
Subtypes analysis	rs206435	18_10354649_A_C	18_10362122_G_A	0	0	0	0	0	0	0	0	0
Subtypes analysis	rs206435	18_10354649_A_C	18_10362142_T_C	0	0	0	0	0	0	0	0	0
Subtypes analysis	rs206435	18_10354649_A_C	18_10362158_C_A	0	0	0	0	0	0	0	0	0
Subtypes analysis	rs206435	18_10354649_A_C	18_10362280_C_T	0	0	0	0	0	0	0	0	0
Subtypes analysis	rs206435	18_10354649_A_C	18_10362359_G_A	0	0	0	0	0	0	0	0	0
Subtypes analysis	rs206435	18_10354649_A_C	18_10362426_G_A	0	0	0	0	0	0	0	0	0
Subtypes analysis	rs206435	18_10354649_A_C	18_10362444_C_T	0	0	0	0	0	0	0	0	0
Subtypes analysis	rs141526427	20_11502618_A_AAC	20_11502618_A_AAC	0	0	0	0	0	0	0	0	0
Subtypes analysis	rs141526427	20_11502618_A_AAC	20_11508980_A_C	0	0	0	0	0	0	0	0	0
Subtypes analysis	rs141526427	20_11502618_A_AAC	20_11520903_G_A	0	0	0	0	0	0	0	0	0
Subtypes analysis	rs141526427	20_11502618_A_AAC	20_11525651_G_GT	0	0	1	1	0	0	1	0	0
Subtypes analysis	rs141526427	20_11502618_A_AAC	20_11530650_G_A	0	0	0	0	0	0	0	0	0
Subtypes analysis	rs6065254	20_39248265_G_A	20_39239344_T_A	0	0	0	0	0	0	0	0	0
Subtypes analysis	rs6065254	20_39248265_G_A	20_39240211_G_C	0	0	0	0	0	0	0	0	0
Subtypes analysis	rs6065254	20_39248265_G_A	20_39240870_G_A	0	0	0	0	0	0	0	0	0
Subtypes analysis	rs6065254	20_39248265_G_A	20_39240946_C_T	0	0	0	0	0	0	0	0	0
Subtypes analysis	rs6065254	20_39248265_G_A	20_39240965_G_GT	0	0	0	0	0	0	0	0	0
Subtypes analysis	rs6065254	20_39248265_G_A	20_39242142_G_C	0	0	0	0	0	0	0	0	0
Subtypes analysis	rs6065254	20_39248265_G_A	20_39242143_T_C	0	0	0	0	0	0	0	0	0
Subtypes analysis	rs6065254	20_39248265_G_A	20_39244969_G_C	0	0	0	0	0	0	0	0	0
Subtypes analysis	rs6065254	20_39248265_G_A	20_39245775_A_G	0	0	0	0	0	0	0	0	0
Subtypes analysis	rs6065254	20_39248265_G_A	20_39246778_G_A	0	0	0	0	0	0	0	0	0
Subtypes analysis	rs6065254	20_39248265_G_A	20_39247619_T_C	0	0	0	0	0	0	0	0	0
Subtypes analysis	rs6065254	20_39248265_G_A	20_39248213_C_T	0	0	0	0	0	0	0	0	0
Subtypes analysis	rs6065254	20_39248265_G_A	20_39248265_G_A	0	0	0	0	0	0	0	0	0
Subtypes analysis	rs6065254	20_39248265_G_A	20_39254992_A_T	0	0	0	0	0	0	0	0	0
Subtypes analysis	rs6065254	20_39248265_G_A	20_39257602_C_T	0	0	0	0	0	0	0	0	0
Subtypes analysis	rs6065254	20_39248265_G_A	20_39260783_AT_A	1	0	0	0	0	1	0	1	0
Subtypes analysis	rs6065254	20_39248265_G_A	20_39261979_G_A	0	0	0	0	0	0	0	0	0
Subtypes analysis	rs6065254	20_39248265_G_A	20_39263614_G_A	0	0	0	0	0	0	0	0	0
Subtypes analysis	rs6065254	20_39248265_G_A	20_39265578_G_C	0	0	0	0	0	0	0	0	0
Subtypes analysis	rs6065254	20_39248265_G_A	20_39267356_G_A	1	0	0	0	1	0	0	1	0
Subtypes analysis	rs6065254	20_39248265_G_A	20_39268516_C_T	0	0	0	0	0	0	0	0	0
Subtypes analysis	rs6065254	20_39248265_G_A	20_39269074_T_C	0	0	0	0	0	0	0	0	0
Subtypes analysis	rs6065254	20_39248265_G_A	20_39270816_C_T	0	0	0	0	0	0	0	0	0
Subtypes analysis	rs6065254	20_39248265_G_A	20_39270992_G_A	0	0	0	0	0	0	0	0	0
Subtypes analysis	rs6065254	20_39248265_G_A	20_39272739_C_G	1	0	0	1	0	0	1	0	0
Subtypes analysis	rs6065254	20_39248265_G_A	20_39272959_C_G	1	0	0	1	0	0	1	0	0
Subtypes analysis	rs6065254	20_39248265_G_A	20_39278391_T_C	1	0	0	0	1	0	0	1	0
Subtypes analysis	rs495367	4_1986972_A_G	4_1984732_T_TAACA	0	0	0	0	0	0	0	0	0
Subtypes analysis	rs495367	4_1986972_A_G	4_1986972_A_G	0	0	1	1	0	0	1	0	0
Subtypes analysis	rs138044103	5_67424121_C_CTG	5_67412319_C_T	0	0	0	0	0	0	0	0	0
Subtypes analysis	rs138044103	5_67424121_C_CTG	5_67412429_C_A	0	0	0	0	0	0	0	0	0
Subtypes analysis	rs138044103	5_67424121_C_CTG	5_67412484_T_C	0	0	0	0	0	0	0	0	0
Subtypes analysis	rs138044103	5_67424121_C_CTG	5_67412588_G_C	0	0	0	0	0	0	0	0	0
Subtypes analysis	rs138044103	5_67424121_C_CTG	5_67412596_T_G	0	0	0	0	0	0	0	0	0
Subtypes analysis	rs138044103	5_67424121_C_CTG	5_67412748_A_T	0	0	0	0	0	0	0	0	0
Subtypes analysis	rs138044103	5_67424121_C_CTG	5_67412797_G_A	0	0	0	0	0	0	0	0	0
Subtypes analysis	rs138044103	5_67424121_C_CTG	5_67412932_T_C	0	0	0	0	0	0	0	0	0
Subtypes analysis	rs138044103	5_67424121_C_CTG	5_67413143_C_T	0	0	0	0	0	0	0	0	0
Subtypes analysis	rs138044103	5_67424121_C_CTG	5_67413305_T_G	0	0	0	0	0	0	0	0	0
Subtypes analysis	rs138044103	5_67424121_C_CTG	5_67413612_T_C	0	0	0	0	0	0	0	0	0
Subtypes analysis	rs138044103	5_67424121_C_CTG	5_67413991_A_G	0	0	0	0	0	0	0	0	0
Subtypes analysis	rs138044103	5_67424121_C_CTG	5_67414281_A_G	0	0	0	0	0	0	0	0	0
Subtypes analysis	rs138044103	5_67424121_C_CTG	5_67414443_C_A	0	0	0	0	0	0	0	0	0
Subtypes analysis	rs138044103	5_67424121_C_CTG	5_67414657_A_G	0	0	0	0	0	0	0	0	0
Subtypes analysis	rs138044103	5_67424121_C_CTG	5_67414733_T_C	0	0	0	0	0	0	0	0	0
Subtypes analysis	rs138044103	5_67424121_C_CTG	5_67414744_A_G	0	0	0	0	0	0	0	0	0
Subtypes analysis	rs138044103	5_67424121_C_CTG	5_67414859_G_A	0	0	0	0	0	0	0	0	0
Subtypes analysis	rs138044103	5_67424121_C_CTG	5_67415013_T_C	0	0	0	0	0	0	0	0	0
Subtypes analysis	rs138044103	5_67424121_C_CTG	5_67415027_C_G	0	0	0	0	0	0	0	0	0
Subtypes analysis	rs138044103	5_67424121_C_CTG	5_67415042_C_T	0	0	0	0	0	0	0	0	0
Subtypes analysis	rs138044103	5_67424121_C_CTG	5_67415714_C_T	0	0	0	0	0	0	0	0	0
Subtypes analysis	rs138044103	5_67424121_C_CTG	5_67415779_C_G	0	0	0	0	0	0	0	0	0
Subtypes analysis	rs138044103	5_67424121_C_CTG	5_67415797_G_C	0	0	0	0	0	0	0	0	0
Subtypes analysis	rs138044103	5_67424121_C_CTG	5_67415973_A_T	0	0	0	0	0	0	0	0	0
Subtypes analysis	rs138044103	5_67424121_C_CTG	5_67416086_A_C	0	0	0	0	0	0	0	0	0
Subtypes analysis	rs138044103	5_67424121_C_CTG	5_67416371_A_T	0	0	0	0	0	0	0	0	0
Subtypes analysis	rs138044103	5_67424121_C_CTG	5_67416409_C_T	0	0	0	0	0	0	0	0	0
Subtypes analysis	rs138044103	5_67424121_C_CTG	5_67416832_ATTTT_A	0	0	0	0	0	0	0	0	0
Subtypes analysis	rs138044103	5_67424121_C_CTG	5_67417117_C_T	0	0	0	0	0	0	0	0	0
Subtypes analysis	rs138044103	5_67424121_C_CTG	5_67417177_AC_A	0	0	0	0	0	0	0	0	0
Subtypes analysis	rs138044103	5_67424121_C_CTG	5_67417280_C_A	0	0	0	0	0	0	0	0	0
Subtypes analysis	rs138044103	5_67424121_C_CTG	5_67417489_C_T	0	0	0	0	0	0	0	0	0
Subtypes analysis	rs138044103	5_67424121_C_CTG	5_67417508_G_A	0	0	0	0	0	0	0	0	0
Subtypes analysis	rs138044103	5_67424121_C_CTG	5_67417597_A_G	0	0	0	0	0	0	0	0	0
Subtypes analysis	rs138044103	5_67424121_C_CTG	5_67417988_C_G	1	0	0	1	0	0	0	0	1
Subtypes analysis	rs138044103	5_67424121_C_CTG	5_67418015_G_A	1	0	0	1	0	0	0	0	1
Subtypes analysis	rs138044103	5_67424121_C_CTG	5_67418507_C_G	1	0	0	1	0	0	0	0	1
Subtypes analysis	rs138044103	5_67424121_C_CTG	5_67418845_C_A	0	0	0	0	0	0	0	0	0
Subtypes analysis	rs138044103	5_67424121_C_CTG	5_67419418_T_C	0	0	0	0	0	0	0	0	0
Subtypes analysis	rs138044103	5_67424121_C_CTG	5_67419911_T_C	0	0	0	0	0	0	0	0	0
Subtypes analysis	rs138044103	5_67424121_C_CTG	5_67420468_A_G	0	0	0	0	0	0	0	0	0
Subtypes analysis	rs138044103	5_67424121_C_CTG	5_67420551_A_C	0	0	0	0	0	0	0	0	0
Subtypes analysis	rs138044103	5_67424121_C_CTG	5_67420708_G_A	0	0	0	0	0	0	0	0	0
Subtypes analysis	rs138044103	5_67424121_C_CTG	5_67421088_TGA_T	0	0	0	0	0	0	0	0	0
Subtypes analysis	rs138044103	5_67424121_C_CTG	5_67421092_GCCTACC_G	0	0	0	0	0	0	0	0	0
Subtypes analysis	rs138044103	5_67424121_C_CTG	5_67421584_A_G	0	0	0	0	0	0	0	0	0
Subtypes analysis	rs138044103	5_67424121_C_CTG	5_67421997_C_T	0	0	0	0	0	0	0	0	0
Subtypes analysis	rs138044103	5_67424121_C_CTG	5_67422424_CAA_C	0	0	0	0	0	0	0	0	0
Subtypes analysis	rs138044103	5_67424121_C_CTG	5_67422975_A_T	0	0	0	0	0	0	0	0	0
Subtypes analysis	rs138044103	5_67424121_C_CTG	5_67422992_G_A	0	0	0	0	0	0	0	0	0
Subtypes analysis	rs138044103	5_67424121_C_CTG	5_67423093_AAGGGATGGGGGTTAG_A	0	0	0	0	0	0	0	0	0
Subtypes analysis	rs138044103	5_67424121_C_CTG	5_67423286_A_G	0	0	0	0	0	0	0	0	0
Subtypes analysis	rs138044103	5_67424121_C_CTG	5_67423333_G_A	0	0	0	0	0	0	0	0	0
Subtypes analysis	rs138044103	5_67424121_C_CTG	5_67423346_C_G	0	0	0	0	0	0	0	0	0
Subtypes analysis	rs138044103	5_67424121_C_CTG	5_67423353_G_T	0	0	0	0	0	0	0	0	0
Subtypes analysis	rs138044103	5_67424121_C_CTG	5_67423398_C_T	0	0	0	0	0	0	0	0	0
Subtypes analysis	rs138044103	5_67424121_C_CTG	5_67423438_T_C	0	0	0	0	0	0	0	0	0
Subtypes analysis	rs138044103	5_67424121_C_CTG	5_67423440_CA_C	0	0	0	0	0	0	0	0	0
Subtypes analysis	rs138044103	5_67424121_C_CTG	5_67423600_C_CA	0	0	0	0	0	0	0	0	0
Subtypes analysis	rs138044103	5_67424121_C_CTG	5_67423766_C_T	0	0	0	0	0	0	0	0	0
Subtypes analysis	rs138044103	5_67424121_C_CTG	5_67423856_C_T	0	0	0	0	0	0	0	0	0
Subtypes analysis	rs138044103	5_67424121_C_CTG	5_67424121_C_CTG	0	0	0	0	0	0	0	0	0
Subtypes analysis	rs138044103	5_67424121_C_CTG	5_67425410_C_T	0	0	0	0	0	0	0	0	0
Subtypes analysis	rs138044103	5_67424121_C_CTG	5_67425470_C_T	0	0	0	0	0	0	0	0	0
Subtypes analysis	rs138044103	5_67424121_C_CTG	5_67425627_G_C	0	0	0	0	0	0	0	0	0
Subtypes analysis	rs138044103	5_67424121_C_CTG	5_67425856_G_A	0	0	0	0	0	0	0	0	0
Subtypes analysis	rs138044103	5_67424121_C_CTG	5_67425875_G_A	0	0	0	0	0	0	0	0	0
Subtypes analysis	rs138044103	5_67424121_C_CTG	5_67426147_A_G	0	0	0	0	0	0	0	0	0
Subtypes analysis	rs138044103	5_67424121_C_CTG	5_67426574_G_A	0	0	0	0	0	0	0	0	0
Subtypes analysis	rs138044103	5_67424121_C_CTG	5_67426672_C_G	0	0	0	0	0	0	0	0	0
Subtypes analysis	rs138044103	5_67424121_C_CTG	5_67426882_T_C	0	0	0	0	0	0	0	0	0
Subtypes analysis	rs138044103	5_67424121_C_CTG	5_67427981_T_C	0	0	0	0	0	0	0	0	0
Subtypes analysis	rs138044103	5_67424121_C_CTG	5_67428291_A_T	0	0	0	0	0	0	0	0	0
Subtypes analysis	rs138044103	5_67424121_C_CTG	5_67429332_G_A	0	0	0	0	0	0	0	0	0
Subtypes analysis	rs138044103	5_67424121_C_CTG	5_67430335_C_T	0	0	0	0	0	0	0	0	0
Subtypes analysis	rs138044103	5_67424121_C_CTG	5_67430709_G_C	0	0	0	0	0	0	0	0	0
Subtypes analysis	rs138044103	5_67424121_C_CTG	5_67430737_A_G	0	0	0	0	0	0	0	0	0
Subtypes analysis	rs138044103	5_67424121_C_CTG	5_67430899_G_T	0	0	0	0	0	0	0	0	0
Subtypes analysis	rs138044103	5_67424121_C_CTG	5_67430991_T_C	0	0	0	0	0	0	0	0	0
Subtypes analysis	rs138044103	5_67424121_C_CTG	5_67431598_T_A	0	0	0	0	0	0	0	0	0
Subtypes analysis	rs138044103	5_67424121_C_CTG	5_67431634_G_C	0	0	0	0	0	0	0	0	0
Subtypes analysis	rs138044103	5_67424121_C_CTG	5_67431901_AC_A	0	0	0	0	0	0	0	0	0
Subtypes analysis	rs138044103	5_67424121_C_CTG	5_67432791_T_C	0	0	0	0	0	0	0	0	0
Subtypes analysis	rs138044103	5_67424121_C_CTG	5_67433143_C_A	0	0	0	0	0	0	0	0	0
Subtypes analysis	rs138044103	5_67424121_C_CTG	5_67433205_C_CA	0	0	0	0	0	0	0	0	0
Subtypes analysis	rs138044103	5_67424121_C_CTG	5_67433507_T_C	0	0	0	0	0	0	0	0	0
Subtypes analysis	rs138044103	5_67424121_C_CTG	5_67433751_T_G	0	0	0	0	0	0	0	0	0
Subtypes analysis	rs138044103	5_67424121_C_CTG	5_67433913_C_T	0	0	0	0	0	0	0	0	0
Subtypes analysis	rs138044103	5_67424121_C_CTG	5_67434070_C_T	0	0	0	0	0	0	0	0	0
Subtypes analysis	rs138044103	5_67424121_C_CTG	5_67434112_T_G	0	0	0	0	0	0	0	0	0
Subtypes analysis	rs138044103	5_67424121_C_CTG	5_67434325_C_T	0	0	0	0	0	0	0	0	0
Subtypes analysis	rs138044103	5_67424121_C_CTG	5_67434442_C_T	0	0	0	0	0	0	0	0	0
Subtypes analysis	rs138044103	5_67424121_C_CTG	5_67434821_A_G	0	0	0	0	0	0	0	0	0
Subtypes analysis	rs138044103	5_67424121_C_CTG	5_67436395_C_T	0	0	0	0	0	0	0	0	0
Subtypes analysis	rs138044103	5_67424121_C_CTG	5_67436568_T_C	0	0	0	0	0	0	0	0	0
Subtypes analysis	rs138044103	5_67424121_C_CTG	5_67436716_G_A	0	0	0	0	0	0	0	0	0
Subtypes analysis	rs138044103	5_67424121_C_CTG	5_67437252_C_A	0	0	0	0	0	0	0	0	0
Subtypes analysis	rs138044103	5_67424121_C_CTG	5_67437359_T_C	0	0	0	0	0	0	0	0	0
Subtypes analysis	rs138044103	5_67424121_C_CTG	5_67437942_G_A	0	0	0	0	0	0	0	0	0
Subtypes analysis	rs138044103	5_67424121_C_CTG	5_67438439_G_A	0	0	0	0	0	0	0	0	0
Subtypes analysis	rs138044103	5_67424121_C_CTG	5_67438488_CA_C	0	0	0	0	0	0	0	0	0
Subtypes analysis	rs138044103	5_67424121_C_CTG	5_67438650_G_A	0	0	0	0	0	0	0	0	0
Subtypes analysis	rs138044103	5_67424121_C_CTG	5_67438729_A_T	0	0	0	0	0	0	0	0	0
Subtypes analysis	rs138044103	5_67424121_C_CTG	5_67438789_G_A	0	0	0	0	0	0	0	0	0
Subtypes analysis	rs138044103	5_67424121_C_CTG	5_67439059_A_G	0	0	0	0	0	0	0	0	0
Subtypes analysis	rs138044103	5_67424121_C_CTG	5_67439491_C_T	0	0	0	0	0	0	0	0	0
Subtypes analysis	rs138044103	5_67424121_C_CTG	5_67441026_A_G	0	0	0	0	0	0	0	0	0
Subtypes analysis	rs138044103	5_67424121_C_CTG	5_67459070_T_A	0	0	0	0	0	0	0	0	0
Subtypes analysis	rs138044103	5_67424121_C_CTG	5_67471798_TA_T	0	0	0	0	0	0	0	0	0
TN analysis	rs17215231	12_121435475_G_A	12_121384495_T_C	0	0	0	0	0	0	0	0	0
TN analysis	rs17215231	12_121435475_G_A	12_121386122_G_A	0	0	0	0	0	0	0	0	0
TN analysis	rs17215231	12_121435475_G_A	12_121388559_T_C	0	0	0	0	0	0	0	0	0
TN analysis	rs17215231	12_121435475_G_A	12_121389721_A_G	0	0	0	0	0	0	0	0	0
TN analysis	rs17215231	12_121435475_G_A	12_121390078_A_G	0	0	0	0	0	0	0	0	0
TN analysis	rs17215231	12_121435475_G_A	12_121391671_C_A	0	0	0	0	0	0	0	0	0
TN analysis	rs17215231	12_121435475_G_A	12_121392040_G_A	0	0	0	0	0	0	0	0	0
TN analysis	rs17215231	12_121435475_G_A	12_121392341_C_T	0	0	0	0	0	0	0	0	0
TN analysis	rs17215231	12_121435475_G_A	12_121397875_A_G	0	0	0	0	0	0	0	0	0
TN analysis	rs17215231	12_121435475_G_A	12_121398654_A_C	0	0	0	0	0	0	0	0	0
TN analysis	rs17215231	12_121435475_G_A	12_121398657_G_T	0	0	0	0	0	0	0	0	0
TN analysis	rs17215231	12_121435475_G_A	12_121401647_AT_A	0	0	0	0	0	0	0	0	0
TN analysis	rs17215231	12_121435475_G_A	12_121403724_G_A	1	0	0	0	0	1	0	1	0
TN analysis	rs17215231	12_121435475_G_A	12_121404078_CT_C	1	0	0	0	0	1	0	1	0
TN analysis	rs17215231	12_121435475_G_A	12_121404155_A_C	1	0	0	0	0	1	0	1	0
TN analysis	rs17215231	12_121435475_G_A	12_121404243_ATT_AT	1	0	0	0	0	1	0	1	0
TN analysis	rs17215231	12_121435475_G_A	12_121405126_C_A	1	0	0	1	0	0	0	1	0
TN analysis	rs17215231	12_121435475_G_A	12_121406370_G_T	0	0	0	0	0	0	0	0	0
TN analysis	rs17215231	12_121435475_G_A	12_121413027_G_A	0	0	0	0	0	0	0	0	0
TN analysis	rs17215231	12_121435475_G_A	12_121413345_A_G	0	0	0	0	0	0	0	0	0
TN analysis	rs17215231	12_121435475_G_A	12_121415390_T_C	1	0	0	1	0	0	0	0	1
TN analysis	rs17215231	12_121435475_G_A	12_121416622_C_G	1	0	0	1	0	0	0	0	1
TN analysis	rs17215231	12_121435475_G_A	12_121416650_A_C	1	0	0	1	0	0	0	0	1
TN analysis	rs17215231	12_121435475_G_A	12_121416988_A_G	1	0	0	1	0	0	0	0	1
TN analysis	rs17215231	12_121435475_G_A	12_121417536_G_GACTC	1	0	0	1	0	0	0	0	1
TN analysis	rs17215231	12_121435475_G_A	12_121419926_T_C	1	0	0	1	0	0	0	0	1
TN analysis	rs17215231	12_121435475_G_A	12_121420260_A_G	1	0	0	1	0	0	0	0	1
TN analysis	rs17215231	12_121435475_G_A	12_121420263_A_G	1	0	0	1	0	0	0	0	1
TN analysis	rs17215231	12_121435475_G_A	12_121422449_CTGACTGGCACTCAGCA_T	1	0	0	1	0	0	0	1	0
TN analysis	rs17215231	12_121435475_G_A	12_121423285_T_C	0	0	0	0	0	0	0	0	0
TN analysis	rs17215231	12_121435475_G_A	12_121423376_G_A	0	0	0	0	0	0	0	0	0
TN analysis	rs17215231	12_121435475_G_A	12_121423386_A_G	0	0	0	0	0	0	0	0	0
TN analysis	rs17215231	12_121435475_G_A	12_121423659_A_G	0	0	0	0	0	0	0	0	0
TN analysis	rs17215231	12_121435475_G_A	12_121423956_C_T	0	0	0	0	0	0	0	0	0
TN analysis	rs17215231	12_121435475_G_A	12_121424406_G_A	0	0	0	0	0	0	0	0	0
TN analysis	rs17215231	12_121435475_G_A	12_121424490_C_T	0	0	0	0	0	0	0	0	0
TN analysis	rs17215231	12_121435475_G_A	12_121424574_G_A	0	0	0	0	0	0	0	0	0
TN analysis	rs17215231	12_121435475_G_A	12_121426064_C_T	0	0	0	0	0	0	0	0	0
TN analysis	rs17215231	12_121435475_G_A	12_121426478_C_T	0	0	0	0	0	0	0	0	0
TN analysis	rs17215231	12_121435475_G_A	12_121426594_G_A	0	0	0	0	0	0	0	0	0
TN analysis	rs17215231	12_121435475_G_A	12_121428407_A_G	0	0	0	0	0	0	0	0	0
TN analysis	rs17215231	12_121435475_G_A	12_121431300_C_T	0	0	0	0	0	0	0	0	0
TN analysis	rs17215231	12_121435475_G_A	12_121432603_C_T	0	0	0	0	0	0	0	0	0
TN analysis	rs17215231	12_121435475_G_A	12_121434833_G_A	0	0	0	0	0	0	0	0	0
TN analysis	rs17215231	12_121435475_G_A	12_121435342_C_T	0	0	0	0	0	0	0	0	0
TN analysis	rs17215231	12_121435475_G_A	12_121435427_G_A	0	0	0	0	0	0	0	0	0
TN analysis	rs17215231	12_121435475_G_A	12_121435475_G_A	0	0	0	0	0	0	0	0	0
TN analysis	rs17215231	12_121435475_G_A	12_121438311_C_T	0	0	0	0	0	0	0	0	0
TN analysis	rs17215231	12_121435475_G_A	12_121438844_T_C	0	0	0	0	0	0	0	0	0
TN analysis	rs17215231	12_121435475_G_A	12_121439192_G_T	0	0	0	0	0	0	0	0	0
TN analysis	rs17215231	12_121435475_G_A	12_121439433_G_A	0	0	0	0	0	0	0	0	0
TN analysis	rs17215231	12_121435475_G_A	12_121440731_C_T	0	0	0	0	0	0	0	0	0
TN analysis	rs17215231	12_121435475_G_A	12_121441461_G_T	0	0	0	0	0	0	0	0	0
TN analysis	rs17215231	12_121435475_G_A	12_121443116_A_G	0	0	0	0	0	0	0	0	0
TN analysis	rs17215231	12_121435475_G_A	12_121443753_T_G	0	0	0	0	0	0	0	0	0
TN analysis	rs17215231	12_121435475_G_A	12_121444441_CAT_C	0	0	0	0	0	0	0	0	0
TN analysis	rs17215231	12_121435475_G_A	12_121445808_T_C	0	0	0	0	0	0	0	0	0
TN analysis	rs17215231	12_121435475_G_A	12_121446446_T_A	0	0	0	0	0	0	0	0	0
TN analysis	rs17215231	12_121435475_G_A	12_121450165_C_T	0	0	0	0	0	0	0	0	0
TN analysis	rs17215231	12_121435475_G_A	12_121450354_C_A	0	0	0	0	0	0	0	0	0
TN analysis	rs17215231	12_121435475_G_A	12_121450384_G_C	0	0	0	0	0	0	0	0	0
TN analysis	rs17215231	12_121435475_G_A	12_121452249_C_T	1	0	0	1	0	0	1	0	0
TN analysis	rs17215231	12_121435475_G_A	12_121454313_C_A	0	0	0	0	0	0	0	0	0
TN analysis	rs17215231	12_121435475_G_A	12_121454906_G_A	0	0	0	0	0	0	0	0	0
TN analysis	rs17215231	12_121435475_G_A	12_121455873_C_T	0	0	0	0	0	0	0	0	0
TN analysis	rs17215231	12_121435475_G_A	12_121477359_G_T	1	0	0	0	0	1	1	0	0
TN analysis	rs17215231	12_121435475_G_A	12_121489586_AT_A	0	0	0	0	0	0	0	0	0
TN analysis	rs2464195	6_33239869_C_T	6_33239869_C_T	0	0	0	0	0	0	0	0	0
TN analysis	rs2464195	6_33239869_C_T	6_33308380_G_A	0	0	0	0	0	0	0	0	0
1 Results from three different analysis; the overall analysis using standard logistic regression (overall analysis), the subtypes analysis using two-stage polytomous model (subtypes analysis), and the meta-analysis between BCAC TN and CIMBA BRCA1 carriers (TN analysis)
2 The most significant SNPs identified in the three different analysis
3 The variant name of the SNP coded as chromosome_position_reference allele_effect allele
4 Number of candidates causal variants (CCVs) within 500kb of the lead SNP and with P values within 100-fold of magnitude of the most significant SNPs
5 Indicator of "OFF" enhancer in basel cell. If this CCV overlaps with an "OFF" enhancer in basel cell, then it's coded as 1, otherwise as 0
6 Indicator of "PRIMED" enhancer in basel cell. If this CCV overlaps with an "PRIMED" enhancer in basel cell, then it's coded as 1, otherwise as 0
7 Indicator of "ACTIVE" enhancer in basel cell. If this CCV overlaps with an "ACTIVE" enhancer in basel cell, then it's coded as 1, otherwise as 0
8 Indicator of "OFF" enhancer in basel cell. If this CCV overlaps with an "OFF" enhancer in basel cell, then it's coded as 1, otherwise as 0
9 Indicator of "PRIMED" enhancer in luminal progenitor cell. If this CCV overlaps with an "PRIMED" enhancer in luminal progenitor cell, then it's coded as 1, otherwise as 0
10 Indicator of "ACTIVE" enhancer in luminal progenitor cell. If this CCV overlaps with an "ACTIVE" enhancer in luminal progenitor cell, then it's coded as 1, otherwise as 0
11 Indicator of "OFF" enhancer in mature luminal cell. If this CCV overlaps with an "OFF" enhancer in mature luminal cell, then it's coded as 1, otherwise as 0
12 Indicator of "PRIMED" enhancer in mature luminal cell. If this CCV overlaps with an "PRIMED" enhancer in mature luminal cell, then it's coded as 1, otherwise as 0
13 Indicator of "ACTIVE" enhancer in mature luminal cell. If this CCV overlaps with an "ACTIVE" enhancer in mature luminal cell, then it's coded as 1, otherwise as 0

### Sheet: S14 INQUISIT
Supplementary Table 14: INQUISIT analysis results
Analysis1	Region2	Target gene3	INQUIST category4	FINAL INQUISIT SCORE LEVEL5
Overall analysis	12_111600134_G_T	ATXN2	DISTAL	1
Overall analysis	12_115108136_T_C	TBX3	DISTAL	1
Overall analysis	18_20477934_G_C	RBBP8	DISTAL	1
Overall analysis	20_52296849_G_A	ZNF217	DISTAL	1
Overall analysis	21_47780223_T_C	C21orf58	DISTAL	1
Overall analysis	21_47780223_T_C	DIP2A	DISTAL	1
Overall analysis	21_47780223_T_C	PCNT	DISTAL	1
Overall analysis	21_47780223_T_C	YBEY	DISTAL	1
Overall analysis	3_156535958_AT_A	LEKR1	DISTAL	1
Overall analysis	3_156535958_AT_A	LINC00886	DISTAL	1
Overall analysis	3_156535958_AT_A	TIPARP	DISTAL	1
Overall analysis	3_156535958_AT_A	TIPARP-AS1	DISTAL	1
Overall analysis	6_21903533_T_C	SOX4	DISTAL	1
Overall analysis	7_74341926_G_C	GTF2I	DISTAL	1
Overall analysis	7_98026554_ACT_A	BAIAP2L1	DISTAL	1
Overall analysis	7_98026554_ACT_A	BRI3	DISTAL	1
Subtypes analysis	1_145126177_G_A	PDE4DIP	DISTAL	1
Subtypes analysis	1_145126177_G_A	TXNIP	DISTAL	1
Subtypes analysis	11_120233626_A_G	ARHGEF12	DISTAL	1
Subtypes analysis	11_120233626_A_G	TMEM136	DISTAL	1
Subtypes analysis	20_39248265_G_A	MAFB	DISTAL	1
Subtypes analysis	4_1986972_A_G	C4orf48	DISTAL	1
TN analysis	12_121435475_G_A	C12orf43	PROMOTER	1
Overall analysis	1_110222901_CA_C	AMPD2	DISTAL	2
Overall analysis	1_110222901_CA_C	GNAI3	DISTAL	2
Overall analysis	1_110222901_CA_C	GSTM3	DISTAL	2
Overall analysis	1_110222901_CA_C	GSTM4	DISTAL	2
Overall analysis	1_110222901_CA_C	RP5-1160K1.8	DISTAL	2
Overall analysis	1_110222901_CA_C	GSTM1	PROMOTER	2
Overall analysis	12_111600134_G_T	CUX2	DISTAL	2
Overall analysis	12_111600134_G_T	RP11-686G8.2	DISTAL	2
Overall analysis	12_111600134_G_T	SH2B3	DISTAL	2
Overall analysis	12_115108136_T_C	TBX5	DISTAL	2
Overall analysis	17_70405095_C_G	RP11-57A1.1	DISTAL	2
Overall analysis	17_70405095_C_G	SOX9	DISTAL	2
Overall analysis	18_20477934_G_C	CABLES1	DISTAL	2
Overall analysis	18_20477934_G_C	RP11-370A5.1	DISTAL	2
Overall analysis	18_20477934_G_C	RP11-739L10.1	DISTAL	2
Overall analysis	18_20477934_G_C	RP11-370A5.1	PROMOTER	2
Overall analysis	18_20477934_G_C	RP11-370A5.2	PROMOTER	2
Overall analysis	2_69392128_G_A	ANTXR1	DISTAL	2
Overall analysis	20_52296849_G_A	AC005220.3	DISTAL	2
Overall analysis	20_52296849_G_A	AC005808.3	DISTAL	2
Overall analysis	20_52296849_G_A	BMP7	DISTAL	2
Overall analysis	20_52296849_G_A	RP4-813D12.3	DISTAL	2
Overall analysis	20_52296849_G_A	SULF2	DISTAL	2
Overall analysis	20_52296849_G_A	ZMYND8	DISTAL	2
Overall analysis	21_47780223_T_C	AP001469.9	DISTAL	2
Overall analysis	21_47780223_T_C	LSS	DISTAL	2
Overall analysis	21_47780223_T_C	MCM3AP	DISTAL	2
Overall analysis	21_47780223_T_C	MCM3AP-AS1	DISTAL	2
Overall analysis	21_47780223_T_C	PCBP3	DISTAL	2
Overall analysis	21_47780223_T_C	PRMT2	DISTAL	2
Overall analysis	21_47780223_T_C	S100B	DISTAL	2
Overall analysis	21_47780223_T_C	PCNT	PROMOTER	2
Overall analysis	3_156535958_AT_A	CCNL1	DISTAL	2
Overall analysis	3_156535958_AT_A	LINC00881	DISTAL	2
Overall analysis	3_156535958_AT_A	RP11-550I24.2	DISTAL	2
Overall analysis	3_156535958_AT_A	RP11-6F2.5	DISTAL	2
Overall analysis	3_156535958_AT_A	SSR3	DISTAL	2
Overall analysis	3_156535958_AT_A	LEKR1	PROMOTER	2
Overall analysis	7_98026554_ACT_A	BHLHA15	DISTAL	2
Overall analysis	7_98026554_ACT_A	RP11-307C18.1	DISTAL	2
Overall analysis	7_98026554_ACT_A	TECPR1	DISTAL	2
Overall analysis	7_98026554_ACT_A	TRRAP	DISTAL	2
Overall analysis	7_98026554_ACT_A	BAIAP2L1	PROMOTER	2
Overall analysis	7_98026554_ACT_A	TECPR1	PROMOTER	2
Overall analysis	8_116679547_A_G	TRPS1	DISTAL	2
Overall analysis	8_23480253_CTT_C	NKX3-1	DISTAL	2
Overall analysis	8_23480253_CTT_C	SLC25A37	DISTAL	2
Overall analysis	8_23480253_CTT_C	STC1	DISTAL	2
Overall analysis	8_23480253_CTT_C	TNFRSF10D	DISTAL	2
Overall analysis	9_106856793_G_C	NIPSNAP3A	DISTAL	2
Overall analysis	9_106856793_G_C	SMC2	DISTAL	2
Overall analysis	9_106856793_G_C	SMC2	PROMOTER	2
Subtypes analysis	1_145126177_G_A	ANKRD34A	DISTAL	2
Subtypes analysis	1_145126177_G_A	HFE2	DISTAL	2
Subtypes analysis	1_145126177_G_A	LIX1L	DISTAL	2
Subtypes analysis	1_145126177_G_A	NBPF10	DISTAL	2
Subtypes analysis	1_145126177_G_A	NOTCH2NL	DISTAL	2
Subtypes analysis	1_145126177_G_A	NUDT17	DISTAL	2
Subtypes analysis	1_145126177_G_A	PEX11B	DISTAL	2
Subtypes analysis	1_145126177_G_A	PIAS3	DISTAL	2
Subtypes analysis	1_145126177_G_A	POLR3C	DISTAL	2
Subtypes analysis	1_145126177_G_A	POLR3GL	DISTAL	2
Subtypes analysis	1_145126177_G_A	PRPF3	DISTAL	2
Subtypes analysis	1_145126177_G_A	RBM8A	DISTAL	2
Subtypes analysis	1_145126177_G_A	RNF115	DISTAL	2
Subtypes analysis	1_145126177_G_A	RNVU1-18	DISTAL	2
Subtypes analysis	1_145126177_G_A	RNVU1-6	DISTAL	2
Subtypes analysis	1_145126177_G_A	RP11-315I20.1	DISTAL	2
Subtypes analysis	1_145126177_G_A	RP11-315I20.3	DISTAL	2
Subtypes analysis	1_145126177_G_A	RP11-458D21.1	DISTAL	2
Subtypes analysis	1_145126177_G_A	RP6-42F4.1	DISTAL	2
Subtypes analysis	1_145126177_G_A	SEC22B	DISTAL	2
Subtypes analysis	1_145126177_G_A	ANKRD35	PROMOTER	2
Subtypes analysis	1_145126177_G_A	TXNIP	PROMOTER	2
Subtypes analysis	11_120233626_A_G	ARHGEF12	CODING	2
Subtypes analysis	11_120233626_A_G	OAF	DISTAL	2
Subtypes analysis	11_120233626_A_G	POU2F3	DISTAL	2
Subtypes analysis	11_120233626_A_G	TRIM29	DISTAL	2
Subtypes analysis	11_120233626_A_G	ARHGEF12	PROMOTER	2
Subtypes analysis	17_7571752_T_G	RP11-199F11.2	DISTAL	2
Subtypes analysis	17_7571752_T_G	TP53	DISTAL	2
Subtypes analysis	17_7571752_T_G	WRAP53	DISTAL	2
Subtypes analysis	17_7571752_T_G	TP53	PROMOTER	2
Subtypes analysis	20_11502618_A_AAC	JAG1	DISTAL	2
Subtypes analysis	20_11502618_A_AAC	RP11-103J8.1	DISTAL	2
Subtypes analysis	4_1986972_A_G	NAT8L	DISTAL	2
Subtypes analysis	4_1986972_A_G	NELFA	DISTAL	2
Subtypes analysis	5_67424121_C_CTG	PIK3R1	DISTAL	2
TN analysis	12_121435475_G_A	C12orf43	CODING	2
TN analysis	12_121435475_G_A	HNF1A	CODING	2
TN analysis	12_121435475_G_A	RP11-216P16.2	CODING	2
TN analysis	12_121435475_G_A	ACADS	DISTAL	2
TN analysis	12_121435475_G_A	C12orf43	DISTAL	2
TN analysis	12_121435475_G_A	CAMKK2	DISTAL	2
TN analysis	12_121435475_G_A	HNF1A	DISTAL	2
TN analysis	12_121435475_G_A	HNF1A-AS1	DISTAL	2
TN analysis	12_121435475_G_A	MLEC	DISTAL	2
TN analysis	12_121435475_G_A	OASL	DISTAL	2
TN analysis	12_121435475_G_A	P2RX4	DISTAL	2
TN analysis	12_121435475_G_A	POP5	DISTAL	2
TN analysis	12_121435475_G_A	RP11-216P16.2	DISTAL	2
TN analysis	12_121435475_G_A	SPPL3	DISTAL	2
TN analysis	12_121435475_G_A	UNC119B	DISTAL	2
TN analysis	12_121435475_G_A	HNF1A	PROMOTER	2
TN analysis	12_121435475_G_A	HNF1A-AS1	PROMOTER	2
TN analysis	12_121435475_G_A	OASL	PROMOTER	2
TN analysis	12_121435475_G_A	RP11-216P16.2	PROMOTER	2
TN analysis	6_33239869_C_T	BRD2	DISTAL	2
TN analysis	6_33239869_C_T	BRD2-IT1	DISTAL	2
TN analysis	6_33239869_C_T	CUTA	DISTAL	2
TN analysis	6_33239869_C_T	DAXX	DISTAL	2
TN analysis	6_33239869_C_T	GPSM3	DISTAL	2
TN analysis	6_33239869_C_T	HCG25	DISTAL	2
TN analysis	6_33239869_C_T	HLA-DMA	DISTAL	2
TN analysis	6_33239869_C_T	HSD17B8	DISTAL	2
TN analysis	6_33239869_C_T	KIFC1	DISTAL	2
TN analysis	6_33239869_C_T	PHF1	DISTAL	2
TN analysis	6_33239869_C_T	PSMB9	DISTAL	2
TN analysis	6_33239869_C_T	RING1	DISTAL	2
TN analysis	6_33239869_C_T	RXRB	DISTAL	2
TN analysis	6_33239869_C_T	SLC39A7	DISTAL	2
TN analysis	6_33239869_C_T	TAP1	DISTAL	2
TN analysis	6_33239869_C_T	TAPBP	DISTAL	2
TN analysis	6_33239869_C_T	TBCC	DISTAL	2
TN analysis	6_33239869_C_T	XXbac-BPG157A10.21	DISTAL	2
TN analysis	6_33239869_C_T	ZBTB22	DISTAL	2
TN analysis	6_33239869_C_T	VPS52	PROMOTER	2
Overall analysis	1_110222901_CA_C	RP5-1160K1.6	DISTAL	3
Overall analysis	1_110222901_CA_C	RP5-1160K1.6	PROMOTER	3
Overall analysis	12_115108136_T_C	RN7SKP216	DISTAL	3
Overall analysis	12_115108136_T_C	TBX5-AS1	DISTAL	3
Overall analysis	12_115108136_T_C	Y_RNA	DISTAL	3
Overall analysis	12_29140260_G_A	MRPS35	DISTAL	3
Overall analysis	12_29140260_G_A	AC012150.1	PROMOTER	3
Overall analysis	12_29140260_G_A	RNA5SP355	PROMOTER	3
Overall analysis	17_70405095_C_G	CTD-3010D24.3	DISTAL	3
Overall analysis	18_20477934_G_C	AC105247.1	DISTAL	3
Overall analysis	18_20477934_G_C	GREB1L	DISTAL	3
Overall analysis	18_20477934_G_C	LAMA3	DISTAL	3
Overall analysis	18_20477934_G_C	MIR4741	DISTAL	3
Overall analysis	18_20477934_G_C	snoU13	DISTAL	3
Overall analysis	18_20477934_G_C	Y_RNA	DISTAL	3
Overall analysis	18_20477934_G_C	RN7SL745P	PROMOTER	3
Overall analysis	2_69392128_G_A	NFU1	DISTAL	3
Overall analysis	20_52296849_G_A	RNU7-14P	PROMOTER	3
Overall analysis	21_47780223_T_C	AP001469.5	DISTAL	3
Overall analysis	3_156535958_AT_A	PTX3	DISTAL	3
Overall analysis	3_156535958_AT_A	RNA5SP146	DISTAL	3
Overall analysis	3_16778867_A_G	OXNAD1	DISTAL	3
Overall analysis	7_98026554_ACT_A	SMURF1	DISTAL	3
Overall analysis	8_116679547_A_G	AF178030.2	DISTAL	3
Overall analysis	8_116679547_A_G	RAD21	DISTAL	3
Overall analysis	8_23480253_CTT_C	BMP1	DISTAL	3
Overall analysis	8_23480253_CTT_C	KCTD9	DISTAL	3
Overall analysis	8_23480253_CTT_C	NEFM	DISTAL	3
Overall analysis	8_23480253_CTT_C	POLR3D	DISTAL	3
Overall analysis	8_23480253_CTT_C	RNU4-71P	PROMOTER	3
Overall analysis	9_106856793_G_C	FSD1L	DISTAL	3
Overall analysis	9_106856793_G_C	RP11-217B7.3	DISTAL	3
Subtypes analysis	1_145126177_G_A	RP4-791M13.4	PROMOTER	3
Subtypes analysis	11_120233626_A_G	AP000758.1	DISTAL	3
Subtypes analysis	11_120233626_A_G	AP000758.1	PROMOTER	3
Subtypes analysis	4_1986972_A_G	MIR943	DISTAL	3
TN analysis	12_121435475_G_A	RP11-173P15.5	DISTAL	3
TN analysis	6_33239869_C_T	MIR219-1	DISTAL	3
TN analysis	6_33239869_C_T	RNY4P10	DISTAL	3
TN analysis	6_33239869_C_T	XXbac-BPG181M17.6	DISTAL	3
Overall analysis	17_70405095_C_G	LINC00673	DISTAL	0
Overall analysis	18_20477934_G_C	UBE2CP2	DISTAL	0
Overall analysis	3_156535958_AT_A	LOC730091	DISTAL	0
Overall analysis	3_156535958_AT_A	PA2G4P4	DISTAL	0
Overall analysis	7_74341926_G_C	STAG3L2	PROMOTER	0
Overall analysis	7_98026554_ACT_A	RP4-607J23.2	DISTAL	0
Overall analysis	7_98026554_ACT_A	RP4-607J23.2	PROMOTER	0
Overall analysis	9_106856793_G_C	RP11-82L2.1	DISTAL	0
Subtypes analysis	1_145126177_G_A	GNRHR2	DISTAL	0
Subtypes analysis	4_1986972_A_G	SCARNA22	DISTAL	0
TN analysis	12_121435475_G_A	AC079602.1	DISTAL	0
1 Results from three different analysis; the overall analysis using standard logistic regression (overall analysis), the subtypes analysis using two-stage polytomous model (subtypes analysis), and the meta-analysis between BCAC TN and CIMBA BRCA1 carriers (TN analysis)
2 Variants located within 500kb of the lead SNP and with P values within 100-fold of magniture of the most significant SNPs. The variant is coded as chromosome_position_referece allele_effect allele
3 Potential target genes
4 Potential targets genes of credible caususal variants through effects on: 1. distal gene regulation (DISTAL) 2. proximal regulation (PROMOTER) 3. a gene's coding sequencing (CODING)
5 Confidence levels ranged from 3 (the lowest level) to 1 (the highest level). Level 0 represent potential inconsistency in naming between databases or the gene may not be listed within expression data

### Sheet: S15 Genetic correlation
Supplementary Table 15: Genetic correlation between the five intrinsic-like breast cancer subtypes1 and CIMBA BRCA1 carriers estimated by LD-score regression2
Genetic correlation (SE)	Luminal A-like	Luminal B/HER2-negative-like	Luminal B-like	HER2-enriched-like	TN	CIMBA BRCA1
Luminal A-like	1 (0)
Luminal B/HER2-negative-like	0.80 (0.05)	1 (0)
Luminal B-like	0.74 (0.05)	0.69 (0.07)	1 (0)
HER2-enriched-like	0.57 (0.07)	0.59 (0.11)	0.35 (0.10)	1 (0)
TN	0.46 (0.05)	0.40 (0.08)	0.60 (0.08)	0.56 (0.13)	1 (0)
CIMBA BRCA1	0.39 (0.09)	0.31 (0.12)	0.38 (0.16)	0.80 (0.24)	0.84 (0.15)	1 (0)
1 Luminal A-like (ER+ and/or PR+, HER2-, grade 1 & 2); luminal B/HER2-negative-like (ER+ and/or PR+, HER2-, grade 3); luminal B-like (ER+ and/or PR+, HER2+); (4) HER2-enriched-like (ER- and PR-, HER2+), and triple-negative (ER-, PR-, HER2-)
2 LD-score regression was described in Nat Genet 47, 291-5 (2015). and Nat Genet 47, 1236-41 (2015)

### Sheet: S16 Enrich analysis
Supplementary table 16: Enrichment analysis based on 53 genomic features
Annotation1	Proportion SNPs	Proportion heritability	Enrichment	P-value
HR+, HER2-, low grade
H3K27ac2, extend500bp	0.42	0.93	2.19	2.5 x 10-14
H3K27ac2	0.39	0.85	2.17	7.6 x 10-13
Super-enhancers, extend500bp	0.17	0.5	2.93	1.3 x 10-12
Super-enhancers	0.17	0.48	2.87	1.7 x 10-11
H3K27ac3, extend500bp	0.34	0.85	2.54	1.0 x 10-9
H3K4me1	0.43	1.03	2.41	4.6 x 10-8
Repressed, extend500bp	0.72	0.42	0.58	8.1 x 10-8
TFBS, extend500bp	0.34	0.91	2.66	1.1 x 10-6
Digital genomic footprint, extend500bp	0.54	1.07	1.98	1.6 x 10-6
H3K4me1, extend500bp	0.61	0.93	1.53	4.5 x 10-5
H3K4me3	0.13	0.6	4.53	4.8 x 10-5
H3K4me3, extend500bp	0.26	0.63	2.47	9.7 x 10-5
H3K3me peaks	0.17	0.85	4.98	1.2 x 10-4
Transcription factor binding site	0.13	0.72	5.47	1.5 x 10-4
Conserved	0.33	0.75	2.25	1.8 x 10-4
H3K9ac	0.23	0.6	2.62	2.1 x 10-4
Triple Negative
Super-enhancers, extend500bp	0.17	0.52	3.04	3.3 x 10-6
H3K27ac2, extend500bp	0.42	0.87	2.05	5.2 x 10-5
Super-enhancers	0.17	0.49	2.91	1.2 x 10-4
Digital genomic footprint, extend500bp	0.54	1.18	2.19	4.0 x 10-4
H3K27ac2	0.39	0.82	2.09	4.5 x 10-4
1 Of the 52 baseline genomic features described in Finucane, H.K. et al. Partitioning heritability by functional annotation using genome-wide association summary statistics. Nat Genet 47, 1228-35 (2015)
2 Hnisz, D. et al. Super-enhancers in the control of cell identity and disease. Cell 155, 934-47 (2013)
3 Schizophrenia Working Group of the Psychiatric Genomics Consortium. Biological insights from 108 schizophrenia-associated genetic loci. Nature 511, 421-7 (2014)
